# deepTFBS: Improving within- and cross-species prediction of transcription factor binding using deep multi-task and transfer learning

**DOI:** 10.1101/2025.03.19.644233

**Authors:** Jingjing Zhai, Yuzhou Zhang, Chujun Zhang, Xiaotong Yi, Minggui Song, Chenglong Tang, Pengjun Ding, Zenglin Li, Chuang Ma

**Author notes:** **Corresponding Author** Chuang Ma, State Key Laboratory of Crop Stress Resistance and High-Efficiency Production, Center of Bioinformatics, College of Life Sciences, Northwest A&F University, Shaanxi, Yangling 712100, China. These authors contribute equally to this work (Jingjing Zhai, Yuzhou Zhang).

## Abstract

The precise prediction of transcription factor binding sites (TFBSs) is crucial in understanding gene regulation. In this study, we present deepTFBS, a comprehensive deep learning (DL) framework that builds a robust DNA language model of TF binding grammar for accurately predicting TFBSs within and across plant species. Taking advantages of multi-task DL and transfer learning, deepTFBS is capable of leveraging the knowledge learned from large-scale TF binding profiles to enhance the prediction of TFBSs under small-sample training and cross-species prediction tasks. When tested using available information on 359 *Arabidopsis* TFs, deepTFBS outperformed previously described prediction strategies, including position weight matrix, deepSEA and DanQ, with a 244.49%, 49.15%, and 23.32% improvement of the area under the precision-recall curve (PRAUC), respectively. Further cross-species prediction of TFBS in wheat showed that deepTFBS yielded a significant PRAUC improvement of 30.6% over these three baseline models. deepTFBS can also utilize information from gene conservation and binding motifs, enabling efficient TFBS prediction in species where experimental data availability is limited. A case study, focusing on the *WUSCHEL* (*WUS*) transcription factor, illustrated the potential use of deepTFBS in cross-species applications, in our example between *Arabidopsis* and wheat. deepTFBS is publically available at https://github.com/cma2015/deepTFBS.

**One sentence summary:** The high-performing deep learning framework deepTFBS can flexibly perform within- and cross-species prediction of TF binding, transferring the transcription regulation from model to non-model species.

## Supplemental Tables for "deepTFBS: Improving within- and cross-species prediction of transcription factor binding using deep multi-task and transfer learning" (part 1 of 3)

### Sheet: Table S1
Table S1. List of 359 Arabidopsis transcription factors used for training deepTFBS-MT model.
TF	PCSD	PlantTFDB	Science	PlantCistromeDB	Plant Communications	Family	Locus	Alias
AT1G69120	1	0	0	0	0	MADS	Chr1:25982294-25986349:-	AP1
AT3G54340	1	0	0	0	0	MADS	Chr3:20119140-20121314:-	AP3
AT3G59060	1	1	0	0	0	bHLH	Chr3:21827905-21830837:-	PIL6
AT4G36920	1	0	0	0	0	AP2-EREBP	Chr4:17400610-17403469:+	AP2
AT5G20240	1	0	0	0	0	MADS	Chr5:6828904-6831515:+	PI
AT5G24470	1	0	0	0	0	Pseudo-ARR-B	Chr5:8356204-8358546:-	PRR5
AT1G04400	0	1	0	0	0	/	Chr1:1185512-1188696:-	CRY2
AT1G24260	0	1	0	0	0	MADS	Chr1:8593536-8596123:-	SEP3
AT1G49950	0	1	0	0	0	MYB	Chr1:18494029-18497318:-	TRB1
AT2G01570	0	1	0	0	0	GRAS	Chr2:255247-257568:-	RGA1
AT2G43010	0	1	0	0	0	bHLH	Chr2:17886101-17889087:+	AtbHLH9 PIF4
AT4G18960	0	1	0	0	0	MADS	Chr4:10382856-10388539:+	AG
AT5G17430	0	1	0	0	0	AP2-EREBP	Chr5:5742393-5745748:-	AIL2
AT5G61850	0	1	0	0	0	LFY	Chr5:24844248-24846989:+	LFY
AT1G22640	0	0	1	0	0	MYB	Chr1:8006064-8007465:+	MYB3
AT1G49720	0	0	1	0	0	bZIP	Chr1:18400003-18402628:+	ABF1
AT1G51140	0	0	1	1	0	bHLH	Chr1:18943447-18945812:-	FBH3
AT1G56170	0	0	1	0	0	NFYC/HAP5	Chr1:21024482-21025902:+	NFYC2
AT1G77450	0	0	1	0	0	NAC	Chr1:29099839-29101759:+	NAC032
AT2G22430	0	0	1	1	0	Homeodomain	Chr2:9525988-9527845:-	HB6
AT2G46270	0	0	1	1	0	bZIP	Chr2:19000180-19003403:+	GBF3
AT2G46680	0	0	1	1	0	Homeodomain	Chr2:19165274-19166967:-	HB-7
AT3G19290	0	0	1	0	0	bZIP	Chr3:6687042-6690123:+	ABF4
AT4G01120	0	0	1	0	0	bZIP	Chr4:481569-484524:-	GBF2
AT4G27410	0	0	1	0	0	NAC	Chr4:13707192-13709170:-	RD26
AT4G34000	0	0	1	0	0	bZIP	Chr4:16295334-16298285:+	ABF3
AT4G37790	0	0	1	0	0	Homeodomain	Chr4:17768042-17769676:+	HAT22
AT5G04340	0	0	1	0	0	C2H2	Chr5:1216058-1217362:-	ZAT6
AT5G04760	0	0	1	0	0	MYB	Chr5:1373530-1374787:-	DIV2
AT5G05410	0	0	1	0	0	AP2-EREBP	Chr5:1602205-1604112:+	DREB2A
AT5G43840	0	0	1	0	0	HSF	Chr5:17625353-17626487:-	HSFA6A
AT5G47640	0	0	1	0	0	NFYB/HAP3	Chr5:19309227-19310272:+	NF-YB2
AT5G63790	0	0	1	0	0	NAC	Chr5:25526509-25528281:-	NAC102
AT5G65310	0	0	1	1	0	Homeodomain	Chr5:26101818-26104614:-	HB5
AT5G67300	0	0	1	1	0	MYB	Chr5:26854022-26856006:+	MYBR1
AT1G01060	0	0	0	1	0	MYB	Chr1:33365-37871:-	LHY
AT1G01720	0	0	0	1	0	NAC	Chr1:267993-269819:+	ATAF1
AT1G02230	0	0	0	1	0	NAC	Chr1:434965-436922:-	NAC004
AT1G02250	0	0	0	1	0	NAC	Chr1:437860-439559:-	NAC005
AT1G03800	0	0	0	1	0	AP2-EREBP	Chr1:957104-958383:-	ERF10
AT1G03840	0	0	0	1	0	C2H2	Chr1:967470-970334:-	MGP
AT1G06180	0	0	0	1	0	MYB	Chr1:1889362-1891276:+	MYB13
AT1G06280	0	0	0	1	0	LOB	Chr1:1920307-1920949:-	LBD2
AT1G06850	0	0	0	1	0	bZIP	Chr1:2105048-2106749:+	bZIP52
AT1G08010	0	0	0	1	0	GATA	Chr1:2485848-2488085:-	GATA11
AT1G08320	0	0	0	1	0	bZIP	Chr1:2621860-2628594:-	TGA9
AT1G09540	0	0	0	1	0	MYB	Chr1:3086101-3087914:+	MYB61
AT1G12260	0	0	0	1	0	NAC	Chr1:4162826-4165928:-	NAC007
AT1G12610	0	0	0	1	0	AP2-EREBP	Chr1:4289883-4291017:-	DDF1
AT1G12630	0	0	0	1	0	AP2-EREBP	Chr1:4298666-4299571:+	ERF027
AT1G13260	0	0	0	1	0	AP2-EREBP	Chr1:4542168-4543970:+	RAV1
AT1G13400	0	0	0	1	0	/	Chr1:4597567-4599141:+	JGL
AT1G14687	0	0	0	1	0	ZF-HD	Chr1:5047782-5048753:+	HB32
AT1G16490	0	0	0	1	0	MYB	Chr1:5629655-5631088:-	MYB58
AT1G18330	0	0	0	1	0	MYB	Chr1:6305814-6308243:-	EPR1
AT1G19000	0	0	0	1	0	MYB	Chr1:6560491-6562791:-	/
AT1G19210	0	0	0	1	0	AP2-EREBP	Chr1:6626794-6627688:-	ERF017
AT1G19790	0	0	0	1	0	SRS	Chr1:6838120-6840313:-	SRS7
AT1G20910	0	0	0	1	0	HSP20	Chr1:7276943-7281236:-	ARID6
AT1G20980	0	0	0	1	0	SBP	Chr1:7324471-7329441:+	SPL14
AT1G22070	0	0	0	1	0	bZIP	Chr1:7789133-7792139:+	TGA3
AT1G22810	0	0	0	1	0	AP2-EREBP	Chr1:8074231-8075037:-	ERF019
AT1G25340	0	0	0	1	0	MYB	Chr1:8885020-8886777:+	MYB116
AT1G25550	0	0	0	1	0	/	Chr1:8976326-8978305:+	HHO3
AT1G27730	0	0	0	1	0	C2H2	Chr1:9648021-9649323:-	ZAT10
AT1G28160	0	0	0	1	0	AP2-EREBP	Chr1:9839316-9840124:+	ERF087
AT1G28370	0	0	0	1	0	AP2-EREBP	Chr1:9955774-9956980:-	ERF11
AT1G28470	0	0	0	1	0	NAC	Chr1:10010124-10012258:+	NAC010
AT1G29160	0	0	0	1	0	Dof	Chr1:10183390-10184512:-	COG1
AT1G29280	0	0	0	1	0	WRKY	Chr1:10236337-10237990:+	WRKY65
AT1G29860	0	0	0	1	0	WRKY	Chr1:10454433-10455874:+	WRKY71
AT1G30210	0	0	0	1	0	TCP	Chr1:10627185-10630630:-	TCP24
AT1G30490	0	0	0	1	0	HD-ZIP	Chr1:10796124-10801093:-	Athb-9 PHV
AT1G30650	0	0	0	1	0	WRKY	Chr1:10868218-10871297:+	AtWRKY14
AT1G31140	0	0	0	1	0	MADS	Chr1:11117941-11119785:+	GOA
AT1G32150	0	0	0	1	0	bZIP	Chr1:11565494-11568645:+	bZIP68
AT1G32870	0	0	0	1	0	NAC	Chr1:11911631-11913947:+	NAC013
AT1G33240	0	0	0	1	0	Trihelix	Chr1:12051361-12054753:-	GTL1
AT1G34180	0	0	0	1	0	NAC	Chr1:12448543-12451287:+	NAC016
AT1G34190	0	0	0	1	0	NAC	Chr1:12451405-12454542:+	NAC017
AT1G34670	0	0	0	1	0	MYB	Chr1:12709090-12710665:+	MYB93
AT1G35460	0	0	0	1	0	bHLH	Chr1:13039660-13042159:+	FBH1
AT1G36060	0	0	0	1	0	AP2-EREBP	Chr1:13454496-13456336:-	TG,TRANSLUCENT GREEN
AT1G43160	0	0	0	1	0	AP2-EREBP	Chr1:16263805-16264945:+	RAP2.6
AT1G47655	0	0	0	1	0	Dof	Chr1:17525342-17526308:+	DOF1.6
AT1G49010	0	0	0	1	0	MYB	Chr1:18132545-18134017:+	MYBS1
AT1G49480	0	0	0	1	0	B3	Chr1:18314117-18316861:-	RTV1
AT1G49560	0	0	0	1	0	G2-like	Chr1:18342451-18344452:+	/
AT1G50640	0	0	0	1	0	AP2-EREBP	Chr1:18756972-18758708:-	ERF3
AT1G51220	0	0	0	1	0	C2H2	Chr1:18989751-18992149:-	AtWIP5
AT1G52150	0	0	0	1	0	HD-ZIP	Chr1:19409688-19414764:-	ATHB-15 CAN
AT1G52880	0	0	0	1	0	NAC	Chr1:19688708-19690589:-	NAM
AT1G53170	0	0	0	1	0	AP2-EREBP	Chr1:19821337-19822399:-	ERF8
AT1G53910	0	0	0	1	0	AP2-EREBP	Chr1:20134844-20137013:+	RAP2.12
AT1G54330	0	0	0	1	0	NAC	Chr1:20279507-20280952:-	NAC020
AT1G55110	0	0	0	1	0	C2H2	Chr1:20560258-20563269:-	IDD7
AT1G62300	0	0	0	1	0	WRKY	Chr1:23016569-23019494:-	WRKY6
AT1G64620	0	0	0	1	0	Dof	Chr1:24006913-24009415:+	DOF1.8
AT1G65910	0	0	0	1	0	NAC	Chr1:24520668-24524260:-	NAC028
AT1G68200	0	0	0	1	0	C3H	Chr1:25561638-25564272:+	/
AT1G68320	0	0	0	1	0	MYB	Chr1:25603676-25605181:+	MYB62
AT1G68550	0	0	0	1	0	AP2-EREBP	Chr1:25725455-25727701:-	CRF10
AT1G68670	0	0	0	1	0	G2-like	Chr1:25781801-25784118:+	HHO2
AT1G69010	0	0	0	1	0	bHLH	Chr1:25941629-25944265:+	BIM2
AT1G69180	0	0	0	1	0	YABBY	Chr1:26007350-26009141:-	CRC
AT1G69490	0	0	0	1	0	NAC	Chr1:26122080-26123514:+	NAP
AT1G69570	0	0	0	1	0	Dof	Chr1:26161528-26163715:-	CDF5
AT1G69780	0	0	0	1	0	Homeodomain	Chr1:26258788-26260781:+	ATHB13
AT1G70920	0	0	0	1	0	Homeodomain	Chr1:26735894-26738665:+	HB18
AT1G71450	0	0	0	1	0	AP2-EREBP	Chr1:26927012-26928056:+	FUF1
AT1G72010	0	0	0	1	0	TCP	Chr1:27107558-27109275:+	AtTCP22,TCP22,TCP domain protein 22
AT1G72740	0	0	0	1	0	/	Chr1:27380260-27382924:-	/
AT1G74480	0	0	0	1	0	/	Chr1:27993032-27994178:-	AtRKD2
AT1G74650	0	0	0	1	0	MYB	Chr1:28041146-28043022:+	MYB31
AT1G74840	0	0	0	1	0	MYB_related	Chr1:28115443-28117422:-	/
AT1G75240	0	0	0	1	0	ZF-HD	Chr1:28241011-28242795:+	HB33
AT1G76110	0	0	0	1	0	ARID	Chr1:28555034-28557615:-	/
AT1G76420	0	0	0	1	0	NAC	Chr1:28671806-28674045:-	CUC3
AT1G76890	0	0	0	1	0	Trihelix	Chr1:28873052-28875435:-	GT2
AT1G77200	0	0	0	1	0	AP2-EREBP	Chr1:29004163-29005281:-	/
AT1G77920	0	0	0	1	0	bZIP	Chr1:29298243-29300945:+	TGA7
AT1G78700	0	0	0	1	0	BZR	Chr1:29599349-29601682:+	BEH4
AT1G79580	0	0	0	1	0	NAC	Chr1:29940803-29943713:-	/
AT1G80840	0	0	0	1	0	WRKY	Chr1:30383561-30385499:+	WRKY40
AT2G01060	0	0	0	1	0	G2-like	Chr2:73208-75509:-	/
AT2G01930	0	0	0	1	0	C2H2	Chr2:427114-428900:-	BPC1
AT2G01940	0	0	0	1	0	C2H2	Chr2:432195-435100:+	SGR5
AT2G02070	0	0	0	1	0	C2H2	Chr2:505375-510781:+	IDD5
AT2G02080	0	0	0	1	0	C2H2	Chr2:518079-521737:-	IDD4
AT2G02450	0	0	0	1	0	NAC	Chr2:647538-650820:+	LOV1
AT2G02820	0	0	0	1	0	MYB	Chr2:803656-807895:-	MYB88
AT2G03500	0	0	0	1	0	G2-like	Chr2:1059545-1062679:+	EFM,EARLY FLOWERING MYB PROTEIN
AT2G04038	0	0	0	1	0	bZIP	Chr2:1331919-1332419:+	bZIP48
AT2G06200	0	0	0	1	0	GRF	Chr2:2426176-2427355:+	AtGRF6
AT2G15740	0	0	0	1	0	C2H2	Chr2:6856746-6857735:-	/
AT2G18060	0	0	0	1	0	NAC	Chr2:7847967-7851606:-	VND1
AT2G18160	0	0	0	1	0	bZIP	Chr2:7898012-7899242:-	bZIP2
AT2G18350	0	0	0	1	0	ZF-HD	Chr2:7971017-7972396:-	HB24
AT2G18380	0	0	0	1	0	GATA	Chr2:7982556-7984126:-	GATA20
AT2G18550	0	0	0	1	0	Homeodomain	Chr2:8049371-8051316:-	HB21
AT2G20110	0	0	0	1	0	CPP	Chr2:8683979-8687283:+	TCX6
AT2G20400	0	0	0	1	0	G2-like	Chr2:8799041-8801991:+	PHL4
AT2G22540	0	0	0	1	0	MADS	Chr2:9579647-9583901:+	SVP
AT2G23290	0	0	0	1	0	MYB	Chr2:9904506-9906032:-	MYB70
AT2G23320	0	0	0	1	0	WRKY	Chr2:9924886-9926372:+	AtWRKY15
AT2G23340	0	0	0	1	0	AP2-EREBP	Chr2:9937792-9938997:+	DEAR3
AT2G24430	0	0	0	1	0	NAC	Chr2:10383497-10386625:-	NAC038
AT2G26960	0	0	0	1	0	MYB	Chr2:11506065-11507426:-	MYB81
AT2G27300	0	0	0	1	0	NAC	Chr2:11680276-11681971:-	ANAC040
AT2G28810	0	0	0	1	0	Dof	Chr2:12363426-12365377:+	/
AT2G30250	0	0	0	1	0	WRKY	Chr2:12903208-12905338:-	AtWRKY25
AT2G30340	0	0	0	1	0	LOB	Chr2:12931172-12932828:-	/
AT2G31220	0	0	0	1	0	bHLH	Chr2:13302666-13304869:+	/
AT2G31230	0	0	0	1	0	AP2-EREBP	Chr2:13306431-13307572:-	ERF15
AT2G32460	0	0	0	1	0	MYB	Chr2:13782107-13784483:-	MYB101
AT2G33550	0	0	0	1	0	Trihelix	Chr2:14209982-14211693:-	ASR3
AT2G33710	0	0	0	1	0	AP2-EREBP	Chr2:14258509-14260904:-	/
AT2G35530	0	0	0	1	0	bZIP	Chr2:14922836-14926609:-	bZIP16
AT2G35700	0	0	0	1	0	AP2-EREBP	Chr2:15005064-15006034:+	ERF38
AT2G36010	0	0	0	1	0	E2F	Chr2:15119516-15123184:+	E2F3
AT2G36270	0	0	0	1	0	bZIP	Chr2:15204659-15207636:-	ABI5
AT2G37590	0	0	0	1	0	Dof	Chr2:15769086-15770805:+	DOF2.4
AT2G38340	0	0	0	1	0	AP2-EREBP	Chr2:16067396-16068615:-	DREB19
AT2G38470	0	0	0	1	0	WRKY	Chr2:16108235-16110766:+	WRKY33
AT2G40260	0	0	0	1	0	G2-like	Chr2:16816530-16818730:-	/
AT2G40620	0	0	0	1	0	bZIP	Chr2:16954418-16957183:-	bZIP18,basic leucine-zipper 18
AT2G40740	0	0	0	1	0	WRKY	Chr2:16997078-16999499:+	AtWRKY55
AT2G42200	0	0	0	1	0	SBP	Chr2:17587169-17589671:+	SPL9
AT2G42430	0	0	0	1	0	LOB	Chr2:17663353-17665337:+	ASL18
AT2G43000	0	0	0	1	0	NAC	Chr2:17880457-17882636:-	NAC042
AT2G44840	0	0	0	1	0	AP2-EREBP	Chr2:18495215-18496327:+	ERF13
AT2G44940	0	0	0	1	0	AP2-EREBP	Chr2:18537177-18538479:+	ERF34
AT2G45410	0	0	0	1	0	LBD	Chr2:18712220-18713211:-	LBD19
AT2G45420	0	0	0	1	0	LBD	Chr2:18718348-18720729:+	LBD18
AT2G46590	0	0	0	1	0	Dof	Chr2:19132925-19135383:+	DAG2
AT2G46770	0	0	0	1	0	NAC	Chr2:19220725-19222916:-	NST1
AT2G47070	0	0	0	1	0	SBP	Chr2:19336653-19340869:+	SPL1
AT3G01220	0	0	0	1	0	Homeodomain	Chr3:73307-75539:+	HB20
AT3G01530	0	0	0	1	0	MYB	Chr3:210119-211804:-	MYB57
AT3G01970	0	0	0	1	0	WRKY	Chr3:325952-327412:-	AtWRKY45
AT3G02940	0	0	0	1	0	MYB	Chr3:661849-664011:+	MYB107
AT3G03200	0	0	0	1	0	NAC	Chr3:734892-738629:-	NAC045
AT3G04030	0	0	0	1	0	G2-like	Chr3:1042700-1044813:-	MYR2
AT3G04060	0	0	0	1	0	NAC	Chr3:1053360-1055196:-	NAC046
AT3G04070	0	0	0	1	0	NAC	Chr3:1061300-1063234:-	NAC047
AT3G06490	0	0	0	1	0	MYB	Chr3:2003393-2006727:+	MYB108
AT3G08500	0	0	0	1	0	MYB	Chr3:2576444-2578276:-	MYB83
AT3G09600	0	0	0	1	0	MYB_related	Chr3:2946239-2949017:+	RVE8
AT3G09735	0	0	0	1	0	S1Fa-like	Chr3:2986398-2987990:-	/
AT3G10030	0	0	0	1	0	Trihelix	Chr3:3092016-3095025:-	/
AT3G10113	0	0	0	1	0	MYB_related	Chr3:3117896-3119391:-	/
AT3G10480	0	0	0	1	0	NAC	Chr3:3264194-3267695:+	NAC050
AT3G10500	0	0	0	1	0	NAC	Chr3:3271217-3274176:+	NAC053
AT3G10580	0	0	0	1	0	MYB	Chr3:3307051-3308237:-	/
AT3G11280	0	0	0	1	0	MYB	Chr3:3533207-3534994:-	/
AT3G11440	0	0	0	1	0	MYB	Chr3:3602036-3605172:+	MYB65
AT3G12130	0	0	0	1	0	C3H	Chr3:3864071-3866681:-	KHZ1
AT3G12250	0	0	0	1	0	bZIP	Chr3:3905423-3908983:+	TGA6
AT3G12720	0	0	0	1	0	MYB	Chr3:4043288-4044715:-	MYB67
AT3G12730	0	0	0	1	0	G2-like	Chr3:4047012-4048704:-	/
AT3G13810	0	0	0	1	0	C2H2	Chr3:4544364-4547513:+	IDD11
AT3G14180	0	0	0	1	0	Trihelix	Chr3:4706802-4709176:-	ASIL2
AT3G15170	0	0	0	1	0	NAC	Chr3:5109782-5111608:+	CUC1
AT3G15210	0	0	0	1	0	AP2-EREBP	Chr3:5121303-5122562:+	ERF4
AT3G15270	0	0	0	1	0	SBP	Chr3:5140365-5142323:-	SPL5
AT3G15500	0	0	0	1	0	NAC	Chr3:5234457-5236196:+	NAC3
AT3G16280	0	0	0	1	0	AP2-EREBP	Chr3:5518211-5519271:+	ERF036
AT3G17730	0	0	0	1	0	NAC	Chr3:6064272-6066180:+	NAC057
AT3G18400	0	0	0	1	0	NAC	Chr3:6318409-6320712:-	NAC058
AT3G18990	0	0	0	1	0	B3	Chr3:6548127-6552055:-	VRN1
AT3G20310	0	0	0	1	0	AP2-EREBP	Chr3:7084727-7086894:-	ERF7
AT3G21890	0	0	0	1	0	/	Chr3:7708833-7709933:-	BBX31
AT3G22760	0	0	0	1	0	CPP	Chr3:8044410-8048263:+	TCX3
AT3G22830	0	0	0	1	0	HSF	Chr3:8078789-8081059:+	HSFA6B
AT3G24120	0	0	0	1	0	G2-like	Chr3:8705608-8708336:-	PHL2
AT3G24520	0	0	0	1	0	HSF	Chr3:8941066-8942874:+	HSFC1
AT3G25990	0	0	0	1	0	Trihelix	Chr3:9504677-9506787:-	/
AT3G26790	0	0	0	1	0	B3	Chr3:9853828-9856212:-	FUS3
AT3G27785	0	0	0	1	0	MYB	Chr3:10288603-10290934:-	MYB118
AT3G28910	0	0	0	1	0	MYB	Chr3:10911132-10913190:+	MYB30
AT3G28920	0	0	0	1	0	ZF-HD	Chr3:10940305-10941833:-	HB34
AT3G42860	0	0	0	1	0	Orphans	Chr3:14946143-14948228:-	/
AT3G45610	0	0	0	1	0	Dof	Chr3:16739247-16740546:-	DOF6
AT3G47500	0	0	0	1	0	Dof	Chr3:17503883-17506124:-	CDF3
AT3G49530	0	0	0	1	0	NAC	Chr3:18362443-18364959:-	/
AT3G50060	0	0	0	1	0	MYB	Chr3:18557607-18559326:-	MYB77
AT3G50260	0	0	0	1	0	AP2-EREBP	Chr3:18634546-18635514:+	CEJ1
AT3G50410	0	0	0	1	0	Dof	Chr3:18709613-18710836:+	OBP1
AT3G50700	0	0	0	1	0	C2H2	Chr3:18840411-18843053:+	IDD2
AT3G52440	0	0	0	1	0	Dof	Chr3:19435122-19436299:+	/
AT3G53200	0	0	0	1	0	MYB	Chr3:19718253-19719507:-	MYB27
AT3G55370	0	0	0	1	0	Dof	Chr3:20527063-20529331:+	OBP3
AT3G56400	0	0	0	1	0	WRKY	Chr3:20908711-20910623:-	AtWRKY70
AT3G56850	0	0	0	1	0	bZIP	Chr3:21046234-21048614:-	AREB3
AT3G57920	0	0	0	1	0	SBP	Chr3:21444243-21446035:-	SPL15
AT3G60490	0	0	0	1	0	AP2-EREBP	Chr3:22349308-22350458:+	ERF035
AT3G60580	0	0	0	1	0	C2H2	Chr3:22393823-22395244:+	ZAT9
AT3G61150	0	0	0	1	0	Homeodomain	Chr3:22630331-22635155:+	HDG1
AT3G62420	0	0	0	1	0	bZIP	Chr3:23091586-23092850:-	BZIP53
AT4G00250	0	0	0	1	0	Storekeeper	Chr4:112705-113982:-	ATSTKL2
AT4G00730	0	0	0	1	0	Homeodomain	Chr4:299261-304612:-	ANL2
AT4G01250	0	0	0	1	0	WRKY	Chr4:522530-524249:-	WRKY22
AT4G01280	0	0	0	1	0	MYB_related	Chr4:535198-538098:+	RVE5
AT4G01500	0	0	0	1	0	B3	Chr4:639247-640976:+	NGA4
AT4G01540	0	0	0	1	0	NAC	Chr4:670483-672789:-	NTM1
AT4G01550	0	0	0	1	0	NAC	Chr4:673862-676445:-	NAC069
AT4G01680	0	0	0	1	0	MYB	Chr4:715970-717603:-	MYB55
AT4G05100	0	0	0	1	0	MYB	Chr4:2618372-2619947:+	MYB74
AT4G06746	0	0	0	1	0	AP2-EREBP	Chr4:4073717-4074735:-	RAP2.9
AT4G10350	0	0	0	1	0	NAC	Chr4:6415120-6416961:-	/
AT4G11660	0	0	0	1	0	HSF	Chr4:7042354-7044708:+	AT-HSFB2B
AT4G14770	0	0	0	1	0	CPP	Chr4:8480634-8484976:-	TCX2
AT4G16750	0	0	0	1	0	AP2-EREBP	Chr4:9420651-9421857:-	ERF39
AT4G17980	0	0	0	1	0	NAC	Chr4:9978703-9980555:-	NAC071
AT4G18170	0	0	0	1	0	WRKY	Chr4:10061214-10062893:+	AtWRKY28
AT4G18770	0	0	0	1	0	MYB	Chr4:10311030-10313104:+	MYB98
AT4G21040	0	0	0	1	0	Dof	Chr4:11234807-11235505:-	DOF4.3
AT4G21080	0	0	0	1	0	Dof	Chr4:11254602-11255351:-	DOF4.5
AT4G22070	0	0	0	1	0	WRKY	Chr4:11691172-11694590:-	WRKY31
AT4G23550	0	0	0	1	0	WRKY	Chr4:12291632-12293367:+	WRKY29
AT4G25470	0	0	0	1	0	AP2-EREBP	Chr4:13015250-13016235:-	CBF2
AT4G25480	0	0	0	1	0	AP2-EREBP	Chr4:13018010-13019400:-	DREB1A
AT4G25490	0	0	0	1	0	AP2-EREBP	Chr4:13021780-13022996:-	CBF1
AT4G26030	0	0	0	1	0	C2H2	Chr4:13205537-13206226:+	/
AT4G27950	0	0	0	1	0	AP2-EREBP	Chr4:13909542-13910995:-	CRF4
AT4G28500	0	0	0	1	0	NAC	Chr4:14082660-14084553:+	NAC073
AT4G29230	0	0	0	1	0	NAC	Chr4:14409772-14415481:+	NAC075
AT4G31060	0	0	0	1	0	AP2-EREBP	Chr4:15116148-15117756:+	/
AT4G31800	0	0	0	1	0	WRKY	Chr4:15382777-15385100:+	WRKY18
AT4G32730	0	0	0	1	0	MYB	Chr4:15790133-15796114:+	PC-MYB1
AT4G32800	0	0	0	1	0	AP2-EREBP	Chr4:15819489-15820879:+	ERF043
AT4G34410	0	0	0	1	0	AP2-EREBP	Chr4:16451876-16453260:+	RRTF1
AT4G34590	0	0	0	1	0	bZIP	Chr4:16521861-16523230:+	GBF6
AT4G36160	0	0	0	1	0	NAC	Chr4:17110645-17114141:-	NAC076
AT4G36740	0	0	0	1	0	Homeodomain	Chr4:17314453-17316441:-	HB40
AT4G36780	0	0	0	1	0	BES1	Chr4:17332269-17334355:-	BEH2
AT4G37180	0	0	0	1	0	G2-like	Chr4:17504428-17506504:+	/
AT4G37260	0	0	0	1	0	MYB	Chr4:17540490-17541799:+	MYB73
AT4G38000	0	0	0	1	0	Dof	Chr4:17858351-17859325:+	DOF4.7
AT4G38170	0	0	0	1	0	/	Chr4:17904532-17906821:+	FRS9
AT5G02320	0	0	0	1	0	MYB	Chr5:482793-486473:-	MYB3R-5
AT5G02460	0	0	0	1	0	Dof	Chr5:539249-541316:-	PEAR2
AT5G02840	0	0	0	1	0	MYB_related	Chr5:648648-651979:+	/
AT5G03790	0	0	0	1	0	Homeodomain	Chr5:1004782-1006631:+	HB51
AT5G04390	0	0	0	1	0	C2H2	Chr5:1238820-1240517:+	/
AT5G04410	0	0	0	1	0	NAC	Chr5:1243684-1246684:+	NAC2
AT5G05550	0	0	0	1	0	Trihelix	Chr5:1639000-1640960:-	ENAP2
AT5G05790	0	0	0	1	0	MYB	Chr5:1740523-1742186:-	/
AT5G06100	0	0	0	1	0	MYB	Chr5:1837835-1840727:+	MYB33
AT5G06839	0	0	0	1	0	bZIP	Chr5:2120472-2126457:+	TGA10
AT5G06950	0	0	0	1	0	bZIP	Chr5:2150840-2154586:+	AHBP-1B
AT5G06960	0	0	0	1	0	bZIP	Chr5:2154746-2157719:+	OBF5
AT5G07310	0	0	0	1	0	AP2-EREBP	Chr5:2305551-2306837:+	ERF115,ETHYLENE RESPONSE FACTOR 115
AT5G07680	0	0	0	1	0	NAC	Chr5:2435795-2437661:+	NAC080
AT5G08330	0	0	0	1	0	TCP	Chr5:2680401-2681993:+	TCP11
AT5G08520	0	0	0	1	0	MYB	Chr5:2755144-2758540:-	MYBS2
AT5G09410	0	0	0	1	0	CAMTA	Chr5:2920827-2927480:+	AtCAMTA1
AT5G10030	0	0	0	1	0	bZIP	Chr5:3137289-3144269:-	TGA4
AT5G11260	0	0	0	1	0	bZIP	Chr5:3593335-3595073:-	HY5
AT5G11510	0	0	0	1	0	MYB	Chr5:3679748-3684884:+	MYB3R-4
AT5G13080	0	0	0	1	0	WRKY	Chr5:4149738-4151201:-	WRKY75
AT5G13180	0	0	0	1	0	NAC	Chr5:4196256-4197940:+	NAC083
AT5G13790	0	0	0	1	0	MADS	Chr5:4448862-4450958:-	AGL15
AT5G15830	0	0	0	1	0	bZIP	Chr5:5168194-5169365:+	bZIP3
AT5G16820	0	0	0	1	0	HSF	Chr5:5530195-5532889:+	HSF3
AT5G17300	0	0	0	1	0	MYB_related	Chr5:5690225-5692992:-	RVE1
AT5G17800	0	0	0	1	0	MYB	Chr5:5877113-5879331:+	MYB56
AT5G18270	0	0	0	1	0	NAC	Chr5:6040919-6043014:-	ANAC087
AT5G19790	0	0	0	1	0	AP2-EREBP	Chr5:6689108-6690040:-	RAP2.11
AT5G23930	0	0	0	1	0	mTERF	Chr5:8074441-8076193:-	MTERF34
AT5G24110	0	0	0	1	0	WRKY	Chr5:8153115-8154710:-	WRKY30
AT5G25190	0	0	0	1	0	AP2-EREBP	Chr5:8706745-8707885:-	ESE3
AT5G25810	0	0	0	1	0	AP2-EREBP	Chr5:8986542-8987898:-	tny
AT5G26170	0	0	0	1	0	WRKY	Chr5:9146879-9148391:-	AtWRKY50
AT5G29000	0	0	0	1	0	G2-like	Chr5:11021980-11024978:-	PHL1
AT5G39610	0	0	0	1	0	NAC	Chr5:15858398-15859911:-	NAC6
AT5G39760	0	0	0	1	0	ZF-HD	Chr5:15911350-15912860:+	HB23
AT5G41570	0	0	0	1	0	WRKY	Chr5:16624157-16625977:+	AtWRKY24
AT5G45300	0	0	0	1	0	BES1	Chr5:18353525-18356888:+	/
AT5G45580	0	0	0	1	0	G2-like	Chr5:18480809-18483044:-	GFR
AT5G46350	0	0	0	1	0	WRKY	Chr5:18801164-18804056:-	AtWRKY8
AT5G46590	0	0	0	1	0	NAC	Chr5:18905258-18907052:+	NAC096
AT5G46830	0	0	0	1	0	bHLH	Chr5:19002564-19004384:+	NIG1
AT5G47370	0	0	0	1	0	Homeodomain	Chr5:19216271-19218007:-	HAT2
AT5G47390	0	0	0	1	0	MYB_related	Chr5:19226769-19228895:+	KUA1,KUODA1 (Chinese for enlarge or expand),MYBH,MYB hypocotyl elongation-related
AT5G47660	0	0	0	1	0	Trihelix	Chr5:19312747-19314893:+	/
AT5G51190	0	0	0	1	0	AP2-EREBP	Chr5:20800473-20801437:-	ERF105,ethylene response factor 105
AT5G51990	0	0	0	1	0	AP2-EREBP	Chr5:21116877-21117860:-	CBF4
AT5G52020	0	0	0	1	0	AP2-EREBP	Chr5:21123958-21125065:-	/
AT5G52660	0	0	0	1	0	MYB_related	Chr5:21359001-21362273:-	RVE6
AT5G52830	0	0	0	1	0	WRKY	Chr5:21410769-21412526:+	WRKY27
AT5G53950	0	0	0	1	0	NAC	Chr5:21901704-21903854:-	CUC2
AT5G54230	0	0	0	1	0	MYB	Chr5:22016143-22018061:-	MYB49
AT5G56110	0	0	0	1	0	MYB	Chr5:22719191-22720664:+	MYB80
AT5G56840	0	0	0	1	0	MYB_related	Chr5:22980638-22982425:+	/
AT5G58850	0	0	0	1	0	MYB	Chr5:23763945-23765556:+	MYB119
AT5G58900	0	0	0	1	0	MYB_related	Chr5:23783102-23785512:-	DIV1
AT5G60130	0	0	0	1	0	B3	Chr5:24211789-24213386:-	/
AT5G60850	0	0	0	1	0	Dof	Chr5:24480291-24482163:+	OBP4
AT5G61620	0	0	0	1	0	MYB_related	Chr5:24772326-24773507:+	/
AT5G62000	0	0	0	1	0	ARF	Chr5:24910191-24915395:+	ARF2
AT5G62320	0	0	0	1	0	MYB	Chr5:25028716-25029933:-	MYB99
AT5G62380	0	0	0	1	0	NAC	Chr5:25050152-25052054:+	NAC101
AT5G62940	0	0	0	1	0	Dof	Chr5:25256852-25258704:-	DOF5.6
AT5G63260	0	0	0	1	0	C3H	Chr5:25361713-25364882:+	/
AT5G64060	0	0	0	1	0	NAC	Chr5:25633455-25635789:-	NAC103
AT5G64750	0	0	0	1	0	AP2-EREBP	Chr5:25891449-25893888:+	ABR1
AT5G65210	0	0	0	1	0	bZIP	Chr5:26057533-26061157:+	TGA1
AT5G65410	0	0	0	1	0	ZF-HD	Chr5:26136002-26137554:+	HB25
AT5G65510	0	0	0	1	0	AP2-EREBP	Chr5:26185593-26189571:+	AIL7
AT5G66300	0	0	0	1	0	NAC	Chr5:26479766-26481528:-	NAC105
AT5G66700	0	0	0	1	0	Homeodomain	Chr5:26634275-26635885:+	HB53
AT5G66730	0	0	0	1	0	C2H2	Chr5:26641586-26644738:-	IDD1
AT5G66940	0	0	0	1	0	Dof	Chr5:26727819-26728715:-	DOF5.8
AT5G67190	0	0	0	1	0	AP2-EREBP	Chr5:26808876-26810116:-	DEAR2
AT5G67580	0	0	0	1	0	MYB_related	Chr5:26955568-26957774:-	TRB2
AT1G32640	0	0	0	0	1	bHLH	Chr1:11798119-11801407:-	Myc3
AT5G46760	0	0	0	0	1	bHLH	Chr5:18974022-18976590:+	Myc2
AT4G17880	0	0	0	0	1	bHLH	Chr4:9933326-9935685:-	Myc4

### Sheet: Table S2
Table S2. Performance comparison of different methods (PWM, DeepSEA, DanQ, and deepTFBS-MT) using AUC and PRAUC metrics.
TF	# of positives in training datasets	# of negatives in training datasets	# of positives in testing datasets	# of negatives in testing datasets	AUC				PRAUC
					PWM	deepSEA	DanQ	deepTFBS-MT	PWM	deepSEA	DanQ	deepTFBS-MT
AT1G01060	22412	273543	4090	50776	0.770535	0.976708	0.976132	0.985123	0.292952	0.81112	0.807047	0.865288
AT1G01720	4826	291129	911	53955	0.673609	0.811376	0.816317	0.834002	0.0374567	0.110697	0.12902	0.129551
AT1G02230	8472	287483	1727	53139	0.648618	0.85342	0.964633	0.87485	0.0510555	0.243464	0.614417	0.256601
AT1G02250	5066	290889	951	53915	0.923608	0.876691	0.968567	0.893713	0.292139	0.193373	0.431629	0.197888
AT1G03800	4243	291712	724	54142	0.886412	0.981376	0.983887	0.985439	0.22598	0.601393	0.610617	0.629141
AT1G03840	1737	294218	373	54493	0.70354	0.620467	0.942735	0.908118	0.134525	0.0115721	0.320079	0.142547
AT1G04400	3011	292944	545	54321	0.497506	0.900524	0.903887	0.913358	0.0126568	0.144321	0.146232	0.174618
AT1G06180	2637	293318	512	54354	0.674072	0.896324	0.970113	0.974133	0.0702909	0.218779	0.409296	0.485196
AT1G06280	13410	282545	2550	52316	0.803794	0.874246	0.952149	0.890947	0.26723	0.362994	0.611259	0.401282
AT1G06850	6227	289728	1146	53720	0.779721	0.756162	0.88867	0.916209	0.0978027	0.07698	0.34028	0.337593
AT1G08010	1469	294486	302	54564	0.83216	0.784489	0.883908	0.861032	0.115817	0.0257663	0.105907	0.102928
AT1G08320	11040	284915	2019	52847	0.75669	0.930162	0.960093	0.974523	0.221568	0.485621	0.704687	0.768884
AT1G09540	8924	287031	1684	53182	0.737138	0.953051	0.97108	0.979416	0.168284	0.513023	0.622538	0.678566
AT1G12260	12191	283764	2272	52594	0.781122	0.920193	0.969638	0.936832	0.208692	0.526529	0.697208	0.563317
AT1G12610	1483	294472	251	54615	0.868622	0.966617	0.982088	0.981844	0.144552	0.220642	0.25523	0.276944
AT1G12630	10455	285500	1934	52932	0.832276	0.982501	0.98739	0.988367	0.321934	0.744143	0.78307	0.803304
AT1G13260	9636	286319	1782	53084	0.668039	0.643037	0.673616	0.684053	0.111807	0.0505856	0.073834	0.0705145
AT1G13400	1218	294737	247	54619	0.738587	0.72225	0.782288	0.791695	0.0250753	0.0100449	0.0324655	0.072189
AT1G14687	30628	265327	5542	49324	0.667765	0.911877	0.924382	0.928851	0.166982	0.560618	0.618985	0.631977
AT1G16490	10216	285739	1784	53082	0.696925	0.932047	0.971719	0.976723	0.155955	0.459168	0.647225	0.698123
AT1G18330	34389	261566	6312	48554	0.754342	0.970798	0.976273	0.981861	0.426943	0.849644	0.864809	0.89432
AT1G19000	18070	277885	3560	51306	0.724802	0.954117	0.973332	0.982421	0.249352	0.684056	0.778043	0.830979
AT1G19210	14589	281366	2660	52206	0.814188	0.932374	0.960659	0.962552	0.232996	0.523428	0.631939	0.634925
AT1G19790	7015	288940	1449	53417	0.681424	0.777396	0.843386	0.846075	0.0584436	0.292431	0.384385	0.364241
AT1G20910	23843	272112	4309	50557	0.794778	0.963931	0.968415	0.96199	0.224078	0.743948	0.772077	0.737196
AT1G20980	1887	294068	392	54474	0.833768	0.841013	0.971531	0.988997	0.131725	0.0417469	0.28663	0.5838
AT1G22070	3020	292935	545	54321	0.838882	0.956269	0.979222	0.992323	0.313419	0.326517	0.675326	0.782564
AT1G22640	61913	234042	10944	43922	0.55475	0.863997	0.853558	0.866148	0.227996	0.625794	0.607888	0.629493
AT1G22810	5986	289969	1148	53718	0.828636	0.982319	0.98836	0.989066	0.256761	0.680944	0.745071	0.786009
AT1G24260	10874	285081	2007	52859	0.568228	0.857885	0.868486	0.880129	0.04683	0.188674	0.230571	0.249894
AT1G25340	2346	293609	434	54432	0.743392	0.839363	0.955775	0.966391	0.111731	0.0738828	0.267619	0.33176
AT1G25550	15858	280097	3016	51850	0.75074	0.962303	0.964578	0.97081	0.182786	0.68562	0.712419	0.741413
AT1G27730	12910	283045	2503	52363	0.678658	0.787276	0.923857	0.925117	0.0847875	0.177121	0.504995	0.537747
AT1G28160	6825	289130	1256	53610	0.938809	0.990803	0.992103	0.993829	0.359401	0.793715	0.80727	0.821948
AT1G28370	7862	288093	1424	53442	0.857828	0.979146	0.990513	0.990531	0.349101	0.686312	0.776201	0.791551
AT1G28470	21791	274164	4097	50769	0.597983	0.870997	0.951034	0.8948	0.0967359	0.483407	0.709611	0.520713
AT1G29160	13175	282780	2386	52480	0.743758	0.971354	0.962916	0.973478	0.133829	0.659492	0.595664	0.666992
AT1G29280	10763	285192	2118	52748	0.742564	0.985905	0.982927	0.989187	0.256401	0.788908	0.760511	0.826377
AT1G29860	12047	283908	2262	52604	0.735944	0.97895	0.971619	0.984621	0.159397	0.732296	0.690697	0.787701
AT1G30210	1625	294330	333	54533	0.778172	0.691944	0.823423	0.863115	0.227592	0.0139553	0.0507565	0.0739399
AT1G30490	17429	278526	3177	51689	0.83056	0.903218	0.948603	0.927992	0.212709	0.439588	0.661464	0.530939
AT1G30650	7012	288943	1391	53475	0.748199	0.98792	0.98663	0.992231	0.260842	0.786898	0.756099	0.852733
AT1G31140	9044	286911	1643	53223	0.762341	0.622848	0.6276	0.684883	0.222623	0.0466703	0.0557485	0.0755089
AT1G32150	12175	283780	2238	52628	0.789742	0.95216	0.967751	0.978673	0.292061	0.654099	0.733037	0.804185
AT1G32640	37152	258803	6821	48045	0.692771	0.879443	0.942361	0.94085	0.245229	0.508315	0.731645	0.725359
AT1G32870	8503	287452	1669	53197	0.786842	0.917882	0.951755	0.924519	0.336391	0.465347	0.644115	0.442064
AT1G33240	20209	275746	3669	51197	0.731975	0.822997	0.881606	0.946584	0.163168	0.31899	0.457529	0.66798
AT1G34180	15474	280481	2977	51889	0.62629	0.906182	0.938956	0.91544	0.0958156	0.550377	0.686704	0.553898
AT1G34190	10758	285197	2269	52597	0.635102	0.934056	0.964052	0.950835	0.19745	0.477142	0.648599	0.567829
AT1G34670	4575	291380	812	54054	0.733686	0.909815	0.938674	0.956511	0.0792988	0.247833	0.350824	0.418538
AT1G35460	3633	292322	672	54194	0.750056	0.635603	0.630825	0.661064	0.0831862	0.0194911	0.0199966	0.0213659
AT1G36060	2508	293447	495	54371	0.811751	0.975677	0.986138	0.988054	0.139539	0.446838	0.551676	0.536351
AT1G43160	3695	292260	642	54224	0.889152	0.975724	0.985101	0.984709	0.18922	0.541739	0.584897	0.615656
AT1G47655	2278	293677	430	54436	0.692617	0.952156	0.93928	0.956528	0.0162902	0.163886	0.122118	0.163397
AT1G49010	17861	278094	3473	51393	0.701183	0.965415	0.967551	0.980092	0.168893	0.727002	0.727106	0.791618
AT1G49480	30784	265171	5568	49298	0.777149	0.904351	0.966847	0.969296	0.35306	0.528825	0.789742	0.808003
AT1G49560	14042	281913	2653	52213	0.819462	0.926244	0.934803	0.938636	0.172583	0.527312	0.585933	0.6085
AT1G49720	59254	236701	10664	44202	0.550645	0.889428	0.880499	0.886146	0.255465	0.682134	0.657045	0.665411
AT1G49950	42325	253630	7805	47061	0.57048	0.834855	0.89006	0.872635	0.203096	0.460747	0.601757	0.574055
AT1G50640	4000	291955	728	54138	0.865538	0.966238	0.983471	0.984607	0.215364	0.577184	0.611002	0.700406
AT1G51140	60491	235464	10455	44411	0.568145	0.807761	0.788798	0.805121	0.225286	0.537309	0.502002	0.523838
AT1G51220	3234	292721	591	54275	0.624225	0.598285	0.584428	0.597926	0.0393302	0.015166	0.0146038	0.0152794
AT1G52150	6533	289422	1211	53655	0.848266	0.893634	0.949501	0.937264	0.155908	0.254792	0.511677	0.380783
AT1G52880	3957	291998	736	54130	0.7131	0.820322	0.841026	0.855158	0.0491818	0.104761	0.157793	0.128127
AT1G53170	8449	287506	1585	53281	0.897789	0.97175	0.982286	0.986007	0.318457	0.668172	0.726068	0.756063
AT1G53910	6965	288990	1266	53600	0.826108	0.950373	0.972919	0.976241	0.17638	0.529637	0.657161	0.663524
AT1G54330	8227	287728	1562	53304	0.797524	0.963784	0.969017	0.966585	0.197455	0.65731	0.71983	0.654771
AT1G55110	2623	293332	499	54367	0.70977	0.67288	0.940605	0.873079	0.111447	0.0177028	0.306129	0.133082
AT1G56170	57738	238217	10148	44718	0.563522	0.892091	0.888732	0.893032	0.255192	0.690997	0.682133	0.685973
AT1G62300	2913	293042	567	54299	0.809936	0.984759	0.982721	0.988597	0.0894385	0.569854	0.553104	0.646206
AT1G64620	16081	279874	2898	51968	0.767027	0.980106	0.973439	0.98211	0.15832	0.765771	0.712057	0.777111
AT1G65910	10159	285796	1932	52934	0.799813	0.944731	0.955031	0.951903	0.385041	0.616131	0.667626	0.609563
AT1G68200	3422	292533	715	54151	0.825583	0.777217	0.944857	0.825602	0.273867	0.0551258	0.380054	0.150265
AT1G68320	7672	288283	1414	53452	0.70655	0.861387	0.949397	0.954607	0.0758217	0.216258	0.488052	0.500838
AT1G68550	6865	289090	1221	53645	0.899228	0.991544	0.9931	0.992151	0.316833	0.780228	0.801431	0.790019
AT1G68670	9634	286321	1808	53058	0.744199	0.942116	0.944444	0.951932	0.100877	0.51724	0.520234	0.590722
AT1G69010	18202	277753	3496	51370	0.858406	0.900508	0.956319	0.960505	0.511215	0.456591	0.72148	0.734985
AT1G69120	18361	277594	3316	51550	0.598905	0.884456	0.894588	0.897882	0.0851206	0.3538	0.395375	0.390697
AT1G69180	2805	293150	560	54306	0.810992	0.913589	0.943866	0.946432	0.046213	0.133422	0.255718	0.254607
AT1G69490	5220	290735	950	53916	0.687892	0.796347	0.811675	0.825825	0.0521339	0.112527	0.149018	0.138989
AT1G69570	12043	283912	2125	52741	0.725541	0.978666	0.966637	0.97949	0.10497	0.716949	0.632935	0.723685
AT1G69780	23875	272080	4344	50522	0.870654	0.974856	0.97443	0.980991	0.325916	0.796546	0.793779	0.832403
AT1G70920	1903	294052	375	54491	0.941131	0.958865	0.975131	0.98217	0.155264	0.347053	0.428222	0.475453
AT1G71450	16171	279784	2944	51922	0.821835	0.978374	0.981124	0.983005	0.23863	0.752161	0.779419	0.796511
AT1G72010	2881	293074	486	54380	0.845677	0.792967	0.923267	0.937581	0.341607	0.0551321	0.337719	0.400783
AT1G72740	10064	285891	1997	52869	0.787898	0.773159	0.962502	0.952232	0.234932	0.272069	0.692881	0.64512
AT1G74480	7150	288805	1333	53533	0.692806	0.71086	0.692263	0.720453	0.120054	0.0549591	0.0616066	0.0599043
AT1G74650	6844	289111	1273	53593	0.640216	0.898346	0.913133	0.927662	0.0511679	0.263791	0.321343	0.344641
AT1G74840	13920	282035	2733	52133	0.700742	0.948272	0.966456	0.968484	0.160809	0.586567	0.680289	0.691046
AT1G75240	23236	272719	4341	50525	0.828223	0.965528	0.968033	0.975954	0.263567	0.746038	0.773876	0.808496
AT1G76110	1504	294451	269	54597	0.748913	0.952651	0.965352	0.962981	0.01874	0.159828	0.199472	0.192645
AT1G76420	7768	288187	1533	53333	0.669219	0.921046	0.910964	0.928066	0.0952822	0.442319	0.469021	0.455963
AT1G76890	12623	283332	2356	52510	0.737673	0.849039	0.896935	0.955352	0.115555	0.289765	0.401396	0.629072
AT1G77200	18565	277390	3532	51334	0.797893	0.984344	0.985835	0.988783	0.470759	0.868544	0.874653	0.879122
AT1G77450	56993	238962	10005	44861	0.577447	0.866622	0.855411	0.863886	0.226667	0.614196	0.583986	0.596058
AT1G77920	11257	284698	2177	52689	0.725752	0.959082	0.976111	0.98283	0.222225	0.586803	0.730849	0.774784
AT1G78700	4848	291107	899	53967	0.913645	0.944257	0.985577	0.987783	0.429222	0.32627	0.625806	0.698701
AT1G79580	21864	274091	4085	50781	0.611074	0.890324	0.942457	0.905792	0.102758	0.538288	0.711126	0.565487
AT1G80840	10695	285260	2062	52804	0.735319	0.944941	0.935267	0.955611	0.128157	0.480439	0.471598	0.548888
AT2G01060	15712	280243	2883	51983	0.783757	0.950032	0.946862	0.961482	0.162068	0.602694	0.608808	0.65065
AT2G01570	1172	294783	222	54644	0.425246	0.634109	0.619392	0.672395	0.00363081	0.00710606	0.00872393	0.00929782
AT2G01930	8277	287678	1508	53358	0.738398	0.80846	0.943308	0.858607	0.259028	0.169255	0.580577	0.330763
AT2G01940	9231	286724	1765	53101	0.697324	0.652354	0.862449	0.813314	0.115529	0.0547416	0.307426	0.189351
AT2G02070	6561	289394	1303	53563	0.702596	0.644075	0.909739	0.823863	0.12553	0.0400953	0.403966	0.168001
AT2G02080	13073	282882	2449	52417	0.623043	0.684916	0.908216	0.802492	0.085046	0.0846158	0.473301	0.223206
AT2G02450	6628	289327	1185	53681	0.764326	0.771031	0.800222	0.78888	0.107836	0.150882	0.204731	0.162205
AT2G02820	5324	290631	1009	53857	0.815681	0.893105	0.910745	0.908742	0.1647	0.207157	0.255919	0.222482
AT2G03500	14068	281887	2622	52244	0.74657	0.959812	0.958334	0.964047	0.136265	0.628429	0.64143	0.658001
AT2G04038	4461	291494	826	54040	0.814125	0.968809	0.97449	0.991564	0.283809	0.623021	0.690155	0.837708
AT2G06200	3356	292599	625	54241	0.764792	0.751772	0.734888	0.779065	0.0722722	0.0319711	0.0413917	0.0473303
AT2G15740	2821	293134	508	54358	0.837301	0.921473	0.950471	0.948632	0.0554538	0.159596	0.260666	0.247988
AT2G18060	11067	284888	2092	52774	0.635341	0.927434	0.961948	0.93526	0.0677288	0.505341	0.641812	0.504389
AT2G18160	3147	292808	577	54289	0.823005	0.968254	0.974572	0.995689	0.290701	0.574703	0.659524	0.805491
AT2G18350	20222	275733	3805	51061	0.864798	0.972307	0.976703	0.984085	0.299632	0.795173	0.812662	0.847183
AT2G18380	12172	283783	2267	52599	0.841046	0.841452	0.929717	0.877458	0.129515	0.247788	0.511827	0.343773
AT2G18550	16083	279872	2981	51885	0.865554	0.963191	0.967972	0.976601	0.250154	0.682707	0.704449	0.745935
AT2G20110	23013	272942	4086	50780	0.868675	0.925313	0.981355	0.985808	0.308988	0.561543	0.850735	0.884515
AT2G20400	4693	291262	882	53984	0.812757	0.96677	0.975562	0.976718	0.0818713	0.429327	0.594429	0.538615
AT2G22430	78174	217781	14120	40746	0.582521	0.86247	0.849864	0.860878	0.310034	0.701412	0.673039	0.687958
AT2G22540	6322	289633	1135	53731	0.734404	0.64237	0.663844	0.709966	0.182105	0.0417197	0.0794121	0.0976213
AT2G23290	20071	275884	3742	51124	0.711683	0.912648	0.937621	0.962728	0.148801	0.523204	0.613965	0.714507
AT2G23320	16132	279823	3192	51674	0.740118	0.98393	0.980872	0.987135	0.299486	0.811881	0.794999	0.835429
AT2G23340	6553	289402	1212	53654	0.784258	0.982164	0.989057	0.990209	0.318141	0.624065	0.726649	0.743453
AT2G24430	4913	291042	943	53923	0.731883	0.927913	0.905127	0.92885	0.176669	0.345039	0.335784	0.350839
AT2G26960	3106	292849	565	54301	0.672582	0.901779	0.948015	0.968686	0.0239913	0.208634	0.313412	0.370059
AT2G27300	6289	289666	1115	53751	0.790361	0.816518	0.866405	0.836828	0.15472	0.16459	0.254335	0.163371
AT2G28810	26177	269778	4706	50160	0.757768	0.98693	0.977361	0.988446	0.20665	0.889329	0.826622	0.900164
AT2G30250	12020	283935	2276	52590	0.762677	0.975014	0.966621	0.979003	0.178799	0.692955	0.651633	0.745693
AT2G30340	3658	292297	735	54131	0.90922	0.886181	0.966121	0.91413	0.276621	0.165908	0.422625	0.198657
AT2G31220	6029	289926	1122	53744	0.79357	0.990303	0.992197	0.991778	0.301365	0.76716	0.783771	0.808103
AT2G31230	12403	283552	2252	52614	0.871643	0.94916	0.970842	0.973392	0.404091	0.652811	0.733247	0.741076
AT2G32460	6650	289305	1235	53631	0.680623	0.936358	0.959545	0.977142	0.0397214	0.373346	0.508985	0.581535
AT2G33550	4712	291243	938	53928	0.603393	0.760612	0.867176	0.869648	0.186844	0.217827	0.31661	0.314366
AT2G33710	12843	283112	2431	52435	0.876533	0.969956	0.982955	0.985221	0.391356	0.724447	0.804155	0.824357
AT2G35530	5980	289975	1070	53796	0.834391	0.964914	0.983638	0.991097	0.282929	0.622361	0.734288	0.823401
AT2G35700	5499	290456	1044	53822	0.789391	0.983962	0.987403	0.989501	0.132517	0.649761	0.680604	0.731179
AT2G36010	2397	293558	446	54420	0.908699	0.795127	0.884991	0.841519	0.372542	0.178312	0.290644	0.245342
AT2G36270	4187	291768	751	54115	0.819317	0.978466	0.986748	0.990313	0.288045	0.620368	0.732253	0.765335
AT2G37590	22518	273437	4066	50800	0.76078	0.983444	0.973734	0.985566	0.206774	0.842856	0.779719	0.862021
AT2G38340	7227	288728	1306	53560	0.77731	0.937168	0.960553	0.955574	0.31976	0.358018	0.43895	0.408529
AT2G38470	6158	289797	1234	53632	0.755871	0.978894	0.975841	0.986625	0.101346	0.643615	0.61122	0.72636
AT2G40260	15734	280221	2850	52016	0.717722	0.847463	0.851885	0.867314	0.126361	0.325691	0.332719	0.356509
AT2G40620	5852	290103	1055	53811	0.825215	0.76494	0.903694	0.922677	0.208764	0.0737303	0.371713	0.354811
AT2G40740	8461	287494	1609	53257	0.745604	0.966009	0.960311	0.971632	0.111209	0.583788	0.557559	0.642445
AT2G42200	19921	276034	3818	51048	0.873054	0.827556	0.959707	0.977479	0.285426	0.337013	0.714626	0.818306
AT2G42430	4817	291138	866	54000	0.843974	0.857421	0.973962	0.905789	0.158358	0.128435	0.536318	0.235761
AT2G43000	7505	288450	1392	53474	0.789138	0.868324	0.880566	0.880482	0.104561	0.220284	0.245389	0.237238
AT2G43010	34818	261137	6261	48605	0.60535	0.900368	0.897271	0.902135	0.191194	0.57842	0.576751	0.579163
AT2G44840	8178	287777	1530	53336	0.876357	0.942653	0.961027	0.967336	0.299566	0.495502	0.612712	0.634083
AT2G44940	2388	293567	452	54414	0.778536	0.99591	0.996096	0.997085	0.283638	0.709641	0.7288	0.7681
AT2G45410	12400	283555	2355	52511	0.764283	0.779778	0.949098	0.826303	0.227806	0.159296	0.594379	0.245125
AT2G45420	12514	283441	2371	52495	0.794234	0.816661	0.948535	0.856863	0.21928	0.213828	0.605124	0.306881
AT2G46270	79985	215970	14637	40229	0.589728	0.878793	0.882123	0.893493	0.387947	0.763974	0.765576	0.777796
AT2G46590	18345	277610	3247	51619	0.752734	0.973616	0.966847	0.975537	0.153009	0.722347	0.680586	0.734585
AT2G46680	93192	202763	16637	38229	0.612775	0.870425	0.859105	0.872699	0.407346	0.7525	0.728793	0.745208
AT2G46770	12730	283225	2347	52519	0.652819	0.911535	0.962582	0.926791	0.0781886	0.4967	0.691155	0.51985
AT2G47070	8053	287902	1566	53300	0.844687	0.840707	0.950524	0.974497	0.148943	0.203599	0.525288	0.692703
AT3G01220	5391	290564	994	53872	0.909286	0.976375	0.977189	0.984366	0.115991	0.545927	0.530506	0.607003
AT3G01530	9680	286275	1783	53083	0.716356	0.835199	0.957807	0.957926	0.193569	0.198162	0.545382	0.585168
AT3G01970	12037	283918	2250	52616	0.733305	0.981471	0.975461	0.986127	0.152031	0.733618	0.694036	0.784084
AT3G02940	12650	283305	2263	52603	0.718695	0.874281	0.908684	0.922495	0.180503	0.322608	0.434283	0.482054
AT3G03200	13085	282870	2442	52424	0.767344	0.931209	0.949793	0.933895	0.220257	0.600838	0.659896	0.581385
AT3G04030	20326	275629	3772	51094	0.776403	0.96897	0.966535	0.979323	0.223243	0.746034	0.74224	0.795264
AT3G04060	8669	287286	1722	53144	0.730842	0.920405	0.90117	0.927287	0.146417	0.504185	0.494956	0.491721
AT3G04070	6892	289063	1251	53615	0.693306	0.781607	0.791168	0.8059	0.0458693	0.122868	0.138792	0.149185
AT3G06490	1903	294052	370	54496	0.744767	0.829638	0.949373	0.957643	0.0448438	0.093291	0.259127	0.322074
AT3G08500	7981	287974	1460	53406	0.659713	0.955549	0.97546	0.977961	0.0622099	0.480568	0.602461	0.637332
AT3G09600	21404	274551	3963	50903	0.777844	0.974262	0.974299	0.982054	0.286289	0.779657	0.781437	0.824789
AT3G09735	7822	288133	1470	53396	0.744888	0.743463	0.966818	0.805411	0.1773	0.0660462	0.629084	0.170902
AT3G10030	2468	293487	485	54381	0.8518	0.915097	0.944097	0.943479	0.158931	0.307751	0.42194	0.384312
AT3G10113	22913	273042	4126	50740	0.778155	0.977059	0.978051	0.985074	0.324333	0.800239	0.808346	0.849416
AT3G10480	12394	283561	2378	52488	0.655453	0.966548	0.987217	0.967707	0.084185	0.718242	0.858287	0.707568
AT3G10500	8022	287933	1496	53370	0.831037	0.958755	0.980947	0.959998	0.304939	0.606177	0.756835	0.590302
AT3G10580	3231	292724	588	54278	0.653293	0.838337	0.944738	0.890241	0.121047	0.173846	0.271863	0.260499
AT3G11280	2185	293770	464	54402	0.691988	0.937119	0.946341	0.976067	0.0371545	0.304383	0.264654	0.37542
AT3G11440	6983	288972	1334	53532	0.729743	0.934345	0.959645	0.976702	0.0875065	0.390591	0.53952	0.616075
AT3G12130	6791	289164	1226	53640	0.758603	0.969236	0.964985	0.97241	0.0547862	0.468455	0.433827	0.482734
AT3G12250	16377	279578	2889	51977	0.740164	0.924321	0.958905	0.967298	0.2616	0.52486	0.727298	0.774936
AT3G12720	10012	285943	1778	53088	0.69343	0.941703	0.970241	0.979546	0.0830324	0.436658	0.58843	0.669001
AT3G12730	7648	288307	1454	53412	0.804148	0.9795	0.976262	0.986555	0.10748	0.671706	0.645801	0.709991
AT3G13810	2076	293879	404	54462	0.725305	0.648832	0.943754	0.901354	0.0885218	0.0140745	0.327837	0.169827
AT3G14180	7205	288750	1348	53518	0.909066	0.963786	0.980037	0.977324	0.267076	0.488419	0.666685	0.63679
AT3G15170	3269	292686	676	54190	0.797363	0.936989	0.933006	0.950301	0.243246	0.471712	0.466402	0.444844
AT3G15210	7027	288928	1295	53571	0.88481	0.975683	0.98824	0.990168	0.326989	0.648517	0.744597	0.778619
AT3G15270	16070	279885	3079	51787	0.885698	0.840758	0.965988	0.98356	0.344022	0.311394	0.716754	0.84843
AT3G15500	3608	292347	648	54218	0.764332	0.797912	0.825159	0.82828	0.107911	0.0788172	0.122114	0.0998678
AT3G16280	12602	283353	2330	52536	0.773263	0.990339	0.99384	0.994012	0.303822	0.857537	0.896536	0.894244
AT3G17730	7901	288054	1556	53310	0.785132	0.969946	0.980294	0.968775	0.317957	0.685619	0.757999	0.682168
AT3G18400	11915	284040	2306	52560	0.749783	0.942352	0.927771	0.942172	0.310086	0.592531	0.603593	0.584586
AT3G18990	11503	284452	2166	52700	0.775563	0.890252	0.970274	0.974416	0.296291	0.336397	0.677878	0.73005
AT3G19290	61813	234142	11142	43724	0.557542	0.900236	0.893601	0.895962	0.283621	0.717241	0.699787	0.700747
AT3G20310	10274	285681	1994	52872	0.872034	0.963161	0.975757	0.979359	0.351868	0.629135	0.698296	0.709989
AT3G21890	19698	276257	3564	51302	0.752889	0.982667	0.974309	0.983405	0.185122	0.823427	0.761463	0.832137
AT3G22760	17765	278190	3192	51674	0.8639	0.90854	0.976535	0.982601	0.263718	0.488847	0.802109	0.838907
AT3G22830	17565	278390	3368	51498	0.780226	0.762461	0.933288	0.800817	0.298317	0.163754	0.66924	0.254117
AT3G24120	25650	270305	4774	50092	0.778399	0.961303	0.95704	0.970435	0.256215	0.763843	0.747515	0.782524
AT3G24520	5664	290291	1016	53850	0.720582	0.696035	0.90084	0.777198	0.246922	0.0361035	0.440003	0.121708
AT3G25990	2534	293421	547	54319	0.696108	0.899311	0.924607	0.923649	0.262124	0.383667	0.462568	0.433863
AT3G26790	2607	293348	472	54394	0.845952	0.789679	0.847041	0.867464	0.112187	0.0410306	0.182734	0.182092
AT3G27785	3474	292481	656	54210	0.798733	0.8112	0.874047	0.959044	0.228427	0.137163	0.228881	0.489046
AT3G28910	1271	294684	228	54638	0.671121	0.916527	0.931539	0.948814	0.0721973	0.106614	0.109903	0.14497
AT3G28920	25977	269978	4708	50158	0.816073	0.96058	0.961408	0.965946	0.267776	0.735181	0.745185	0.761822
AT3G42860	2415	293540	479	54387	0.717912	0.980969	0.984388	0.988442	0.157766	0.511236	0.53052	0.629771
AT3G45610	16450	279505	2971	51895	0.743101	0.978239	0.966781	0.98029	0.150634	0.75578	0.679488	0.773777
AT3G47500	14249	281706	2557	52309	0.736993	0.974786	0.961214	0.974669	0.119439	0.701764	0.611978	0.695119
AT3G49530	5942	290013	1085	53781	0.828819	0.841105	0.921349	0.876315	0.303524	0.175975	0.322275	0.196188
AT3G50060	20271	275684	3813	51053	0.736707	0.914516	0.941705	0.96799	0.170345	0.509075	0.621946	0.72395
AT3G50260	19603	276352	3519	51347	0.801895	0.974277	0.986652	0.987095	0.341749	0.75096	0.848435	0.851617
AT3G50410	23438	272517	4206	50660	0.745887	0.980229	0.971877	0.981034	0.170243	0.819948	0.772159	0.825387
AT3G50700	1233	294722	274	54592	0.730049	0.610116	0.933006	0.896974	0.0672769	0.00736237	0.223676	0.0990966
AT3G52440	22040	273915	3942	50924	0.768227	0.986283	0.975618	0.987416	0.198568	0.874844	0.79833	0.880109
AT3G53200	3731	292224	668	54198	0.762746	0.835329	0.960457	0.970215	0.246261	0.0808828	0.367733	0.468666
AT3G54340	13931	282024	2714	52152	0.446235	0.764213	0.764127	0.783163	0.0569978	0.138421	0.147026	0.159362
AT3G55370	22893	273062	4176	50690	0.764478	0.982294	0.974057	0.983881	0.184965	0.850559	0.792724	0.860057
AT3G56400	10469	285486	2051	52815	0.706611	0.971956	0.965276	0.975808	0.198672	0.65607	0.639628	0.690364
AT3G56850	3549	292406	636	54230	0.861721	0.978713	0.987365	0.990452	0.34931	0.608969	0.684801	0.731373
AT3G57920	14798	281157	2884	51982	0.886382	0.822716	0.966927	0.98751	0.226938	0.281631	0.692831	0.861752
AT3G59060	17186	278769	3320	51546	0.629732	0.85066	0.852556	0.859013	0.126024	0.384815	0.397742	0.402911
AT3G60490	6916	289039	1271	53595	0.760433	0.98994	0.990678	0.993151	0.334661	0.775406	0.817487	0.840833
AT3G60580	4153	291802	810	54056	0.68688	0.831472	0.928234	0.957764	0.0260368	0.0770648	0.292618	0.395246
AT3G61150	19317	276638	3399	51467	0.830023	0.895607	0.938545	0.907796	0.246296	0.426427	0.57443	0.467601
AT3G62420	9589	286366	1707	53159	0.777722	0.946782	0.959895	0.985995	0.247677	0.632997	0.699139	0.836966
AT4G00250	9456	286499	1887	52979	0.712868	0.957943	0.974939	0.982411	0.158974	0.529381	0.637872	0.69367
AT4G00730	20953	275002	3799	51067	0.841922	0.910944	0.940996	0.921269	0.25933	0.512627	0.623843	0.547692
AT4G01120	72363	223592	13072	41794	0.554905	0.897911	0.890028	0.896885	0.316382	0.75175	0.731186	0.746401
AT4G01250	26517	269438	5115	49751	0.711781	0.977343	0.972335	0.981483	0.344223	0.846891	0.826964	0.868525
AT4G01280	26468	269487	4935	49931	0.771738	0.966885	0.965792	0.975057	0.308587	0.788331	0.786258	0.839024
AT4G01500	1214	294741	193	54673	0.702799	0.669959	0.696124	0.754496	0.017047	0.00763056	0.0195717	0.168933
AT4G01540	13020	282935	2521	52345	0.750055	0.835202	0.918492	0.856097	0.134364	0.255821	0.489567	0.285583
AT4G01550	6087	289868	1118	53748	0.811304	0.844857	0.935309	0.870415	0.191393	0.17667	0.330628	0.184002
AT4G01680	6082	289873	1074	53792	0.687379	0.955158	0.976518	0.979393	0.0583767	0.416741	0.546658	0.581717
AT4G05100	1312	294643	247	54619	0.759784	0.966197	0.985341	0.990198	0.0840848	0.220357	0.374675	0.465515
AT4G06746	1592	294363	276	54590	0.748552	0.979291	0.988158	0.988983	0.182483	0.341178	0.417728	0.48264
AT4G10350	12733	283222	2377	52489	0.640244	0.919602	0.968088	0.933307	0.0748016	0.538828	0.719588	0.553705
AT4G11660	2308	293647	470	54396	0.90206	0.781083	0.986906	0.886753	0.190543	0.0246626	0.610029	0.170882
AT4G14770	16697	279258	2972	51894	0.878204	0.905749	0.981965	0.987453	0.26733	0.452134	0.827538	0.866124
AT4G16750	16594	279361	2928	51938	0.807807	0.982097	0.983526	0.985324	0.272612	0.74672	0.776857	0.796326
AT4G17880	11807	284148	2178	52688	0.835536	0.874537	0.953971	0.952412	0.276764	0.298284	0.593533	0.571697
AT4G17980	9194	286761	1771	53095	0.822343	0.908973	0.934675	0.914884	0.311366	0.40892	0.47762	0.386918
AT4G18170	13598	282357	2555	52311	0.73147	0.958547	0.947569	0.966124	0.145106	0.591126	0.577726	0.652768
AT4G18770	4242	291713	806	54060	0.767049	0.832673	0.897301	0.953559	0.174986	0.100543	0.211025	0.405675
AT4G18960	5574	290381	1010	53856	0.572293	0.780558	0.781634	0.808558	0.0248375	0.0634602	0.0685733	0.0964106
AT4G21040	14905	281050	2692	52174	0.744989	0.948871	0.939526	0.951515	0.135636	0.645072	0.583468	0.661917
AT4G21080	23844	272111	4291	50575	0.746615	0.979477	0.967871	0.980166	0.173536	0.851727	0.775717	0.854949
AT4G22070	1696	294259	320	54546	0.777345	0.989877	0.986914	0.994282	0.072469	0.544784	0.571652	0.644081
AT4G23550	11449	284506	2201	52665	0.758727	0.965186	0.959836	0.972396	0.19331	0.611223	0.589615	0.637319
AT4G25470	11103	284852	2125	52741	0.764062	0.979006	0.98871	0.989845	0.39355	0.740587	0.824971	0.831952
AT4G25480	7704	288251	1454	53412	0.757809	0.971474	0.982403	0.983321	0.166565	0.607318	0.6708	0.687232
AT4G25490	11924	284031	2262	52604	0.799776	0.977243	0.986077	0.986668	0.324476	0.707068	0.786285	0.795864
AT4G26030	10885	285070	1887	52979	0.666001	0.93446	0.969413	0.975256	0.0771235	0.451028	0.63458	0.681196
AT4G27410	84061	211894	15032	39834	0.519985	0.869074	0.859573	0.869396	0.311389	0.725585	0.703308	0.716148
AT4G27950	2114	293841	372	54494	0.914386	0.994591	0.996086	0.997262	0.276125	0.750441	0.774263	0.795571
AT4G28500	15023	280932	2793	52073	0.82594	0.873099	0.952803	0.896321	0.325771	0.397662	0.6305	0.419217
AT4G29230	4974	290981	927	53939	0.817452	0.88609	0.944982	0.915616	0.142585	0.202727	0.37533	0.227854
AT4G31060	4953	291002	930	53936	0.783539	0.958034	0.977263	0.975656	0.240672	0.521698	0.567199	0.629982
AT4G31800	18317	277638	3437	51429	0.7054	0.917537	0.907585	0.930278	0.174944	0.515109	0.502295	0.559822
AT4G32730	18496	277459	3343	51523	0.737692	0.78931	0.900689	0.890803	0.227933	0.239503	0.490171	0.464956
AT4G32800	3988	291967	728	54138	0.697244	0.971168	0.987921	0.979766	0.227506	0.517935	0.638042	0.607326
AT4G34000	91241	204714	16165	38701	0.520728	0.893414	0.88215	0.885994	0.342435	0.781029	0.754891	0.75835
AT4G34410	5090	290865	933	53933	0.86117	0.94568	0.975556	0.98005	0.24953	0.434403	0.562065	0.626069
AT4G34590	9457	286498	1694	53172	0.759767	0.928216	0.942851	0.979605	0.215448	0.563787	0.618906	0.747272
AT4G36160	16301	279654	3015	51851	0.698803	0.908189	0.947077	0.927271	0.171043	0.528446	0.65335	0.55199
AT4G36740	27526	268429	5122	49744	0.848975	0.963939	0.967468	0.977109	0.346477	0.771883	0.786215	0.835229
AT4G36780	7321	288634	1361	53505	0.844622	0.927626	0.980516	0.982134	0.352262	0.371753	0.68547	0.74131
AT4G36920	1917	294038	431	54435	0.46755	0.771922	0.835762	0.869069	0.00701593	0.0488187	0.140214	0.206486
AT4G37180	19410	276545	3670	51196	0.736793	0.963065	0.958656	0.97036	0.188231	0.688019	0.704148	0.739948
AT4G37260	13266	282689	2439	52427	0.712678	0.91779	0.938506	0.965889	0.100439	0.448034	0.537914	0.650977
AT4G37790	64415	231540	11629	43237	0.633153	0.880769	0.870153	0.878879	0.30091	0.673488	0.65208	0.67276
AT4G38000	18587	277368	3348	51518	0.754048	0.970832	0.964341	0.970632	0.168624	0.733842	0.699625	0.739374
AT4G38170	6895	289060	1240	53626	0.708767	0.908298	0.968942	0.951461	0.0687599	0.447447	0.60899	0.542253
AT5G02320	2731	293224	549	54317	0.727471	0.818928	0.894249	0.913811	0.127146	0.0618471	0.186131	0.231788
AT5G02460	18894	277061	3480	51386	0.763086	0.982076	0.974496	0.982969	0.177837	0.818474	0.763824	0.824507
AT5G02840	5915	290040	1216	53650	0.791817	0.973285	0.982872	0.977146	0.185243	0.630116	0.681045	0.636969
AT5G03790	24078	271877	4368	50498	0.842695	0.954469	0.961957	0.973524	0.373197	0.694451	0.726273	0.783544
AT5G04340	79363	216592	14148	40718	0.502682	0.888713	0.880795	0.885669	0.285521	0.736767	0.719728	0.724595
AT5G04390	6699	289256	1282	53584	0.574333	0.804459	0.939168	0.948404	0.0787796	0.119297	0.445983	0.476052
AT5G04410	12261	283694	2330	52536	0.835132	0.937733	0.973406	0.944131	0.466863	0.628274	0.790758	0.624118
AT5G04760	86825	209130	15458	39408	0.512509	0.872922	0.861424	0.873821	0.318332	0.735585	0.711631	0.730615
AT5G05410	72244	223711	12817	42049	0.623908	0.89403	0.894986	0.892001	0.304393	0.723501	0.726415	0.716436
AT5G05550	11921	284034	2250	52616	0.923018	0.961225	0.976989	0.973462	0.377112	0.588465	0.728028	0.680996
AT5G05790	2717	293238	488	54378	0.730105	0.951099	0.948905	0.974285	0.049728	0.316361	0.276033	0.333109
AT5G06100	20428	275527	3750	51116	0.66469	0.906091	0.939692	0.963873	0.111039	0.506044	0.628223	0.719146
AT5G06839	5299	290656	918	53948	0.793792	0.957431	0.980013	0.990013	0.162772	0.443009	0.724396	0.818839
AT5G06950	10739	285216	2132	52734	0.680031	0.954205	0.973241	0.980594	0.17379	0.570846	0.710164	0.751068
AT5G06960	2772	293183	491	54375	0.812708	0.938756	0.967281	0.973383	0.272376	0.313295	0.629025	0.698966
AT5G07310	6757	289198	1323	53543	0.894171	0.96863	0.98108	0.983209	0.310463	0.623797	0.702261	0.715268
AT5G07680	2405	293550	507	54359	0.776048	0.925234	0.90226	0.932547	0.0977457	0.338553	0.337431	0.33617
AT5G08330	2685	293270	473	54393	0.850195	0.799155	0.926444	0.939695	0.30092	0.0565204	0.317149	0.391116
AT5G08520	6484	289471	1222	53644	0.736269	0.971158	0.972589	0.984568	0.116645	0.55882	0.557496	0.652402
AT5G09410	3007	292948	535	54331	0.831233	0.852161	0.887957	0.892161	0.191111	0.079417	0.155702	0.174792
AT5G10030	7086	288869	1209	53657	0.817065	0.959695	0.980644	0.98809	0.289992	0.509429	0.733889	0.818643
AT5G11260	4300	291655	715	54151	0.840057	0.978496	0.976599	0.980602	0.222831	0.566964	0.567023	0.58032
AT5G11510	1840	294115	381	54485	0.782593	0.849754	0.935255	0.952467	0.118735	0.0675956	0.246803	0.313927
AT5G13080	16300	279655	3080	51786	0.729415	0.982153	0.976188	0.987461	0.244584	0.789966	0.753944	0.829791
AT5G13180	12764	283191	2380	52486	0.65646	0.917059	0.933048	0.927859	0.0915284	0.497161	0.585766	0.510649
AT5G13790	2816	293139	510	54356	0.740441	0.64285	0.684033	0.713405	0.119511	0.0205926	0.0565144	0.095676
AT5G15830	11400	284555	2066	52800	0.735901	0.949729	0.964576	0.984908	0.236171	0.645989	0.707087	0.814806
AT5G16820	11740	284215	2265	52601	0.724873	0.795236	0.970136	0.849612	0.11358	0.142702	0.728237	0.288176
AT5G17300	27213	268742	4912	49954	0.771199	0.970619	0.971849	0.979824	0.316922	0.785388	0.800486	0.840726
AT5G17430	4669	291286	1006	53860	0.591388	0.888464	0.889988	0.881634	0.127364	0.22875	0.367543	0.288351
AT5G17800	2632	293323	501	54365	0.807689	0.926353	0.953817	0.976771	0.0769766	0.226935	0.363113	0.400764
AT5G18270	769	295186	141	54725	0.790584	0.958695	0.954762	0.972002	0.043343	0.106077	0.149786	0.134566
AT5G19790	10220	285735	1839	53027	0.911419	0.910892	0.947044	0.936617	0.313123	0.34913	0.48144	0.416731
AT5G20240	14343	281612	2507	52359	0.548088	0.792681	0.801816	0.821139	0.0564935	0.182485	0.190371	0.211271
AT5G23930	5388	290567	980	53886	0.88637	0.977368	0.98561	0.98597	0.243438	0.601203	0.657325	0.656158
AT5G24110	2881	293074	574	54292	0.771254	0.990758	0.990859	0.994104	0.272234	0.617684	0.666931	0.707427
AT5G24470	10187	285768	2009	52857	0.672243	0.895422	0.906881	0.908863	0.0976954	0.374555	0.398139	0.416926
AT5G25190	6156	289799	1146	53720	0.87285	0.980783	0.983726	0.984522	0.300893	0.668095	0.710134	0.720383
AT5G25810	2128	293827	414	54452	0.776692	0.977008	0.982946	0.981738	0.152113	0.505796	0.470047	0.546675
AT5G26170	13504	282451	2440	52426	0.690887	0.916847	0.922866	0.944012	0.162047	0.484343	0.480071	0.559582
AT5G29000	5183	290772	956	53910	0.76005	0.965151	0.963722	0.976395	0.0711142	0.449928	0.521998	0.549377
AT5G39610	5364	290591	1082	53784	0.788721	0.948828	0.933604	0.956457	0.169457	0.503895	0.527559	0.503061
AT5G39760	29737	266218	5419	49447	0.8531	0.976685	0.976835	0.982795	0.36006	0.846191	0.850365	0.881089
AT5G41570	8766	287189	1646	53220	0.759643	0.986434	0.98147	0.989005	0.185959	0.746146	0.702946	0.782916
AT5G43840	16230	279725	2988	51878	0.552863	0.865253	0.863827	0.873372	0.0665232	0.322733	0.352342	0.348021
AT5G45300	3407	292548	694	54172	0.860874	0.903515	0.960471	0.960821	0.359988	0.232939	0.481109	0.54501
AT5G45580	22684	273271	4198	50668	0.779455	0.968815	0.962559	0.979062	0.239025	0.765369	0.739943	0.815011
AT5G46350	18716	277239	3648	51218	0.721864	0.975209	0.96774	0.979658	0.279532	0.776074	0.747636	0.799066
AT5G46590	11977	283978	2217	52649	0.789502	0.929577	0.968394	0.941728	0.245013	0.558793	0.676574	0.563838
AT5G46760	36591	259364	6633	48233	0.647482	0.8776	0.937244	0.935495	0.20683	0.491938	0.711744	0.704601
AT5G46830	9335	286620	1792	53074	0.842886	0.849292	0.963907	0.982023	0.171415	0.222566	0.574335	0.739425
AT5G47370	12307	283648	2268	52598	0.820749	0.951997	0.955136	0.959664	0.137888	0.574759	0.59837	0.608167
AT5G47390	16268	279687	3187	51679	0.718736	0.957754	0.970432	0.981608	0.203194	0.657925	0.725117	0.798834
AT5G47640	84463	211492	15174	39692	0.548002	0.899278	0.893957	0.896548	0.348125	0.789651	0.777245	0.774759
AT5G47660	13351	282604	2495	52371	0.749697	0.849232	0.905224	0.955044	0.124	0.300379	0.419371	0.65101
AT5G51190	8250	287705	1586	53280	0.902931	0.972088	0.981752	0.98501	0.384491	0.679371	0.763171	0.763642
AT5G51990	17139	278816	3259	51607	0.771139	0.978902	0.992131	0.991566	0.372159	0.836059	0.916162	0.905492
AT5G52020	7911	288044	1452	53414	0.835623	0.979105	0.985436	0.98594	0.229195	0.605573	0.702265	0.709177
AT5G52660	13403	282552	2585	52281	0.770208	0.968676	0.968294	0.983971	0.202413	0.710004	0.714614	0.796587
AT5G52830	18874	277081	3675	51191	0.749547	0.982777	0.979666	0.986534	0.32541	0.839938	0.819747	0.855722
AT5G53950	2794	293161	595	54271	0.808503	0.93606	0.929481	0.95248	0.132495	0.403931	0.452492	0.425543
AT5G54230	5354	290601	910	53956	0.735456	0.914397	0.931968	0.953134	0.0995419	0.260535	0.324887	0.403513
AT5G56110	7835	288120	1285	53581	0.730067	0.918436	0.935984	0.954604	0.140127	0.311057	0.401635	0.476672
AT5G56840	16960	278995	3251	51615	0.730992	0.953863	0.965803	0.975663	0.1912	0.651172	0.701686	0.760853
AT5G58850	11662	284293	2188	52678	0.734631	0.798598	0.866485	0.933474	0.213418	0.232039	0.362545	0.549596
AT5G58900	19595	276360	3713	51153	0.674975	0.951342	0.952339	0.964938	0.127723	0.645335	0.653895	0.69324
AT5G60130	12441	283514	2310	52556	0.612785	0.767504	0.794805	0.786139	0.0607969	0.140084	0.175197	0.147717
AT5G60850	24805	271150	4427	50439	0.748734	0.967018	0.959721	0.969717	0.183482	0.74531	0.709446	0.765853
AT5G61620	15197	280758	3058	51808	0.722665	0.957659	0.960033	0.973668	0.180279	0.671036	0.664676	0.743084
AT5G61850	10198	285757	1820	53046	0.655921	0.857987	0.866935	0.873674	0.0625412	0.21098	0.230145	0.248058
AT5G62000	5591	290364	1073	53793	0.579232	0.689592	0.71158	0.727818	0.0307341	0.0550994	0.0632096	0.0667317
AT5G62320	3446	292509	620	54246	0.761936	0.939279	0.967874	0.972037	0.104415	0.300383	0.421702	0.486636
AT5G62380	14232	281723	2635	52231	0.780526	0.917797	0.966059	0.931405	0.251157	0.531682	0.696844	0.557745
AT5G62940	24054	271901	4331	50535	0.7623	0.986834	0.979805	0.987789	0.189	0.876511	0.824411	0.88431
AT5G63260	14382	281573	2568	52298	0.7433	0.969434	0.959888	0.973596	0.123957	0.624718	0.590989	0.68182
AT5G63790	45914	250041	8330	46536	0.565551	0.860916	0.852439	0.861635	0.191328	0.538663	0.523957	0.537782
AT5G64060	6885	289070	1335	53531	0.78285	0.919037	0.95614	0.924276	0.257084	0.358823	0.485478	0.357582
AT5G64750	3677	292278	683	54183	0.857753	0.957271	0.98624	0.986596	0.245911	0.439972	0.593396	0.601934
AT5G65210	5710	290245	973	53893	0.846724	0.953581	0.982634	0.987985	0.318001	0.44614	0.720511	0.810053
AT5G65310	93823	202132	16831	38035	0.717547	0.895375	0.889232	0.899728	0.501678	0.796088	0.784941	0.797192
AT5G65410	32880	263075	5984	48882	0.847212	0.977781	0.977866	0.986153	0.376614	0.856365	0.859533	0.906648
AT5G65510	1686	294269	333	54533	0.74889	0.663815	0.677551	0.699347	0.148588	0.0116094	0.0140776	0.0146849
AT5G66300	4312	291643	834	54032	0.829809	0.937078	0.956492	0.953231	0.29427	0.433971	0.515373	0.444124
AT5G66700	22879	273076	4232	50634	0.838298	0.953828	0.959264	0.967818	0.254764	0.680639	0.714531	0.749997
AT5G66730	3497	292458	690	54176	0.708642	0.630867	0.930266	0.876661	0.115169	0.020925	0.352276	0.175478
AT5G66940	24657	271298	4504	50362	0.7455	0.985616	0.973492	0.98633	0.20658	0.876567	0.802483	0.878769
AT5G67190	15121	280834	2867	51999	0.823471	0.977997	0.986488	0.98778	0.382831	0.771907	0.848127	0.847707
AT5G67300	87374	208581	15731	39135	0.532024	0.855957	0.844918	0.868298	0.324435	0.719076	0.697544	0.723114
AT5G67580	5903	290052	1145	53721	0.771393	0.767096	0.9606	0.942403	0.140033	0.277342	0.60816	0.558881

### Sheet: Table S3
Table S3. Performance evaluation of deepTFBS-TL model across different transcription factors in Arabidopsis.
TF	# of positives in training datasets	# of negatives in training datasets-MT	# of negatives in training datasets-Boost	# of positives in testing datasets	# of negatives in testing datasets	deepTFBS-MTL	deepTFBS-Binary	deepTFBS-Boost
AT5G51990	17139	278816	17139	3259	51607	0.905492	0.919	0.969
AT3G16280	12602	283353	12602	2330	52536	0.894244	0.885	0.958
AT5G65410	32880	263075	32880	5984	48882	0.906648	0.913	0.926
AT4G25470	11103	284852	11103	2125	52741	0.831952	0.87	0.946
AT2G28810	26177	269778	26177	4706	50160	0.900164	0.898	0.91
AT2G20110	23013	272942	23013	4086	50780	0.884515	0.915	0.93
AT1G18330	34389	261566	34389	6312	48554	0.89432	0.923	0.949
AT4G01250	26517	269438	26517	5115	49751	0.868525	0.871	0.923
AT1G77200	18565	277390	18565	3532	51334	0.879122	0.833	0.936
AT4G14770	16697	279258	16697	2972	51894	0.866124	0.853	0.912
AT5G39760	29737	266218	29737	5419	49447	0.881089	0.898	0.904
AT3G52440	22040	273915	22040	3942	50924	0.880109	0.871	0.901
AT5G62940	24054	271901	24054	4331	50535	0.88431	0.868	0.901
AT5G66940	24657	271298	24657	4504	50362	0.878769	0.893	0.913
AT3G57920	14798	281157	14798	2884	51982	0.861752	0.807	0.925
AT5G52830	18874	277081	18874	3675	51191	0.855722	0.845	0.92
AT3G50260	19603	276352	19603	3519	51347	0.851617	0.842	0.897
AT3G60490	6916	289039	6916	1271	53595	0.840833	0.621	0.911
AT1G01060	22412	273543	22412	4090	50776	0.865288	0.847	0.903
AT3G62420	9589	286366	9589	1707	53159	0.836966	0.73	0.895
AT5G67190	15121	280834	15121	2867	51999	0.847707	0.736	0.914
AT2G37590	22518	273437	22518	4066	50800	0.862021	0.826	0.873
AT3G55370	22893	273062	22893	4176	50690	0.860057	0.852	0.865
AT2G04038	4461	291494	4461	826	54040	0.837708	0.375	0.877
AT4G25490	11924	284031	11924	2262	52604	0.795864	0.777	0.886
AT4G21080	23844	272111	23844	4291	50575	0.854949	0.88	0.9
AT3G22760	17765	278190	17765	3192	51674	0.838907	0.844	0.897
AT3G15270	16070	279885	16070	3079	51787	0.84843	0.795	0.928
AT1G30650	7012	288943	7012	1391	53475	0.852733	0.46	0.884
AT2G18160	3147	292808	3147	577	54289	0.805491	0.221	0.844
AT3G10113	22913	273042	22913	4126	50740	0.849416	0.826	0.897
AT2G18350	20222	275733	20222	3805	51061	0.847183	0.856	0.89
AT5G17300	27213	268742	27213	4912	49954	0.840726	0.855	0.884
AT3G10480	12394	283561	12394	2378	52488	0.707568	0.467	0.83
AT2G42200	19921	276034	19921	3818	51048	0.818306	0.845	0.917
AT2G35530	5980	289975	5980	1070	53796	0.823401	0.319	0.868
AT4G36740	27526	268429	27526	5122	49744	0.835229	0.863	0.887
AT5G15830	11400	284555	11400	2066	52800	0.814806	0.812	0.901
AT2G23320	16132	279823	16132	3192	51674	0.835429	0.718	0.864
AT1G29280	10763	285192	10763	2118	52748	0.826377	0.661	0.848
AT4G01280	26468	269487	26468	4935	49931	0.839024	0.866	0.882
AT5G65210	5710	290245	5710	973	53893	0.810053	0.336	0.837
AT2G33710	12843	283112	12843	2431	52435	0.824357	0.73	0.862
AT3G21890	19698	276257	19698	3564	51302	0.832137	0.795	0.835
AT1G12630	10455	285500	10455	1934	52932	0.803304	0.723	0.925
AT5G45580	22684	273271	22684	4198	50668	0.815011	0.807	0.886
AT5G13080	16300	279655	16300	3080	51786	0.829791	0.729	0.851
AT5G10030	7086	288869	7086	1209	53657	0.818643	0.457	0.855
AT1G69780	23875	272080	23875	4344	50522	0.832403	0.853	0.886
AT1G19000	18070	277885	18070	3560	51306	0.830979	0.804	0.879
AT3G09600	21404	274551	21404	3963	50903	0.824789	0.809	0.863
AT5G06839	5299	290656	5299	918	53948	0.818839	0.354	0.84
AT5G02460	18894	277061	18894	3480	51386	0.824507	0.796	0.837
AT1G32150	12175	283780	12175	2238	52628	0.804185	0.758	0.874
AT3G50410	23438	272517	23438	4206	50660	0.825387	0.838	0.859
AT1G49480	30784	265171	30784	5568	49298	0.808003	0.872	0.886
AT1G75240	23236	272719	23236	4341	50525	0.808496	0.842	0.864
AT1G28160	6825	289130	6825	1256	53610	0.821948	0.548	0.923
AT4G37180	19410	276545	19410	3670	51196	0.739948	0.887	0.912
AT5G46350	18716	277239	18716	3648	51218	0.799066	0.776	0.845
AT2G31220	6029	289926	6029	1122	53744	0.808103	0.404	0.849
AT3G24120	25650	270305	25650	4774	50092	0.782524	0.845	0.881
AT1G25550	15858	280097	15858	3016	51850	0.741413	0.792	0.848
AT5G03790	24078	271877	24078	4368	50498	0.783544	0.859	0.901
AT1G49010	17861	278094	17861	3473	51393	0.791618	0.833	0.86
AT3G04030	20326	275629	20326	3772	51094	0.795264	0.847	0.891
AT1G71450	16171	279784	16171	2944	51922	0.796511	0.759	0.898
AT3G12250	16377	279578	16377	2889	51977	0.774936	0.796	0.871
AT5G65310	93823	202132	93823	16831	38035	0.797192	0.837	0.835
AT5G52660	13403	282552	13403	2585	52281	0.796587	0.667	0.835
AT1G28370	7862	288093	7862	1424	53442	0.791551	0.653	0.857
AT3G01970	12037	283918	12037	2250	52616	0.784084	0.658	0.828
AT4G16750	16594	279361	16594	2928	51938	0.796326	0.695	0.847
AT1G29860	12047	283908	12047	2262	52604	0.787701	0.642	0.812
AT1G22810	5986	289969	5986	1148	53718	0.786009	0.477	0.867
AT3G15210	7027	288928	7027	1295	53571	0.778619	0.548	0.819
AT1G77920	11257	284698	11257	2177	52689	0.774784	0.617	0.802
AT2G44940	2388	293567	2388	452	54414	0.7681	0.199	0.774
AT2G46270	79985	215970	79985	14637	40229	0.777796	0.823	0.816
AT2G36270	4187	291768	4187	751	54115	0.765335	0.418	0.871
AT1G08320	11040	284915	11040	2019	52847	0.768884	0.7	0.84
AT4G36780	7321	288634	7321	1361	53505	0.74131	0.76	0.879
AT5G47640	84463	211492	84463	15174	39692	0.774759	0.825	0.804
AT1G78700	4848	291107	4848	899	53967	0.698701	0.422	0.835
AT5G41570	8766	287189	8766	1646	53220	0.782916	0.571	0.823
AT2G30250	12020	283935	12020	2276	52590	0.745693	0.661	0.859
AT1G54330	8227	287728	8227	1562	53304	0.654771	0.135	0.68
AT2G23340	6553	289402	6553	1212	53654	0.743453	0.595	0.858
AT3G17730	7901	288054	7901	1556	53310	0.682168	0.201	0.764
AT1G32640	37152	258803	37152	6821	48045	0.725359	0.805	0.812
AT5G04410	12261	283694	12261	2330	52536	0.624118	0.388	0.779
AT4G27950	2114	293841	2114	372	54494	0.795571	0.328	0.854
AT1G64620	16081	279874	16081	2898	51968	0.777111	0.745	0.801
AT3G45610	16450	279505	16450	2971	51895	0.773777	0.72	0.807
AT5G24110	2881	293074	2881	574	54292	0.707427	0.284	0.821
AT5G47390	16268	279687	16268	3187	51679	0.798834	0.698	0.823
AT4G34000	91241	204714	91241	16165	38701	0.75835	0.792	0.774
AT4G25480	7704	288251	7704	1454	53412	0.687232	0.577	0.804
AT3G28920	25977	269978	25977	4708	50158	0.761822	0.808	0.815
AT1G22070	3020	292935	3020	545	54321	0.782564	0.283	0.718
AT4G34590	9457	286498	9457	1694	53172	0.747272	0.597	0.813
AT5G46760	36591	259364	36591	6633	48233	0.704601	0.805	0.815
AT5G46830	9335	286620	9335	1792	53074	0.739425	0.638	0.821
AT5G66700	22879	273076	22879	4232	50634	0.749997	0.769	0.8
AT1G68550	6865	289090	6865	1221	53645	0.790019	0.635	0.866
AT2G31230	12403	283552	12403	2252	52614	0.741076	0.764	0.9
AT5G51190	8250	287705	8250	1586	53280	0.763642	0.605	0.876
AT3G10500	8022	287933	8022	1496	53370	0.590302	0.275	0.782
AT2G18550	16083	279872	16083	2981	51885	0.745935	0.762	0.838
AT5G06950	10739	285216	10739	2132	52734	0.751068	0.558	0.789
AT5G60850	24805	271150	24805	4427	50439	0.765853	0.778	0.799
AT4G01120	72363	223592	72363	13072	41794	0.746401	0.775	0.766
AT1G12260	12191	283764	12191	2272	52594	0.563317	0.128	0.647
AT1G53170	8449	287506	8449	1585	53281	0.756063	0.501	0.774
AT3G12730	7648	288307	7648	1454	53412	0.709991	0.488	0.784
AT2G46680	93192	202763	93192	16637	38229	0.745208	0.79	0.771
AT3G50060	20271	275684	20271	3813	51053	0.72395	0.756	0.822
AT2G38470	6158	289797	6158	1234	53632	0.72636	0.393	0.796
AT5G52020	7911	288044	7911	1452	53414	0.709177	0.565	0.825
AT3G56850	3549	292406	3549	636	54230	0.731373	0.275	0.758
AT5G04760	86825	209130	86825	15458	39408	0.730615	0.76	0.736
AT1G69010	18202	277753	18202	3496	51370	0.734985	0.838	0.893
AT5G04340	79363	216592	79363	14148	40718	0.724595	0.763	0.745
AT3G18990	11503	284452	11503	2166	52700	0.73005	0.627	0.84
AT5G56840	16960	278995	16960	3251	51615	0.760853	0.701	0.784
AT5G61620	15197	280758	15197	3058	51808	0.743084	0.624	0.763
AT4G38000	18587	277368	18587	3348	51518	0.739374	0.728	0.765
AT2G47070	8053	287902	8053	1566	53300	0.692703	0.595	0.812
AT5G07310	6757	289198	6757	1323	53543	0.715268	0.444	0.789
AT2G46590	18345	277610	18345	3247	51619	0.734585	0.718	0.768
AT2G35700	5499	290456	5499	1044	53822	0.731179	0.375	0.76
AT2G23290	20071	275884	20071	3742	51124	0.714507	0.721	0.78
AT1G20910	23843	272112	23843	4309	50557	0.737196	0.93	0.935
AT5G67300	87374	208581	87374	15731	39135	0.723114	0.744	0.745
AT4G10350	12733	283222	12733	2377	52489	0.553705	0.152	0.632
AT1G72740	10064	285891	10064	1997	52869	0.64512	0.684	0.875
AT5G06100	20428	275527	20428	3750	51116	0.719146	0.78	0.83
AT4G27410	84061	211894	84061	15032	39834	0.716148	0.749	0.724
AT1G72010	2881	293074	2881	486	54380	0.400783	0.461	0.813
AT5G08330	2685	293270	2685	473	54393	0.391116	0.396	0.807
AT3G19290	61813	234142	61813	11142	43724	0.700747	0.738	0.734
AT5G05410	72244	223711	72244	12817	42049	0.716436	0.736	0.741
AT5G62380	14232	281723	14232	2635	52231	0.557745	0.183	0.649
AT1G69570	12043	283912	12043	2125	52741	0.723685	0.709	0.853
AT1G16490	10216	285739	10216	1784	53082	0.698123	0.621	0.823
AT3G20310	10274	285681	10274	1994	52872	0.709989	0.56	0.759
AT2G46770	12730	283225	12730	2347	52519	0.51985	0.149	0.625
AT4G22070	1696	294259	1696	320	54546	0.644081	0.008	0.542
AT1G33240	20209	275746	20209	3669	51197	0.66798	0.784	0.778
AT1G79580	21864	274091	21864	4085	50781	0.565487	0.33	0.668
AT4G18170	13598	282357	13598	2555	52311	0.652768	0.661	0.772
AT1G50640	4000	291955	4000	728	54138	0.700406	0.326	0.693
AT3G56400	10469	285486	10469	2051	52815	0.690364	0.709	0.822
AT5G58850	11662	284293	11662	2188	52678	0.549596	0.757	0.876
AT5G25190	6156	289799	6156	1146	53720	0.720383	0.539	0.836
AT5G47660	13351	282604	13351	2495	52371	0.65101	0.708	0.81
AT5G05550	11921	284034	11921	2250	52616	0.680996	0.696	0.853
AT1G65910	10159	285796	10159	1932	52934	0.609563	0.176	0.635
AT3G47500	14249	281706	14249	2557	52309	0.695119	0.732	0.81
AT2G22430	78174	217781	78174	14120	40746	0.687958	0.721	0.703
AT3G27785	3474	292481	3474	656	54210	0.489046	0.332	0.785
AT1G49560	14042	281913	14042	2653	52213	0.6085	0.745	0.764
AT4G11660	2308	293647	2308	470	54396	0.170882	0.279	0.347
AT4G26030	10885	285070	10885	1887	52979	0.681196	0.64	0.794
AT1G09540	8924	287031	8924	1684	53182	0.678566	0.482	0.751
AT1G74840	13920	282035	13920	2733	52133	0.691046	0.779	0.814
AT5G58900	19595	276360	19595	3713	51153	0.69324	0.778	0.796
AT4G37790	64415	231540	64415	11629	43237	0.67276	0.709	0.696
AT5G46590	11977	283978	11977	2217	52649	0.563838	0.27	0.669
AT1G56170	57738	238217	57738	10148	44718	0.685973	0.724	0.713
AT2G03500	14068	281887	14068	2622	52244	0.658001	0.644	0.811
AT1G62300	2913	293042	2913	567	54299	0.646206	0.148	0.659
AT2G20400	4693	291262	4693	882	53984	0.538615	0.285	0.719
AT5G23930	5388	290567	5388	980	53886	0.656158	0.39	0.795
AT4G36160	16301	279654	16301	3015	51851	0.55199	0.26	0.634
AT3G18400	11915	284040	11915	2306	52560	0.584586	0.331	0.648
AT5G16820	11740	284215	11740	2265	52601	0.288176	0.629	0.728
AT1G76890	12623	283332	12623	2356	52510	0.629072	0.669	0.745
AT5G06960	2772	293183	2772	491	54375	0.698966	0.28	0.671
AT1G49720	59254	236701	59254	10664	44202	0.665411	0.699	0.683
AT2G01060	15712	280243	15712	2883	51983	0.65065	0.637	0.756
AT5G08520	6484	289471	6484	1222	53644	0.652402	0.433	0.729
AT3G01530	9680	286275	9680	1783	53083	0.585168	0.68	0.793
AT1G34180	15474	280481	15474	2977	51889	0.553898	0.508	0.784
AT1G53910	6965	288990	6965	1266	53600	0.663524	0.491	0.751
AT4G34410	5090	290865	5090	933	53933	0.626069	0.431	0.768
AT4G21040	14905	281050	14905	2692	52174	0.661917	0.617	0.781
AT4G37260	13266	282689	13266	2439	52427	0.650977	0.593	0.701
AT2G40740	8461	287494	8461	1609	53257	0.642445	0.464	0.765
AT3G03200	13085	282870	13085	2442	52424	0.581385	0.213	0.628
AT3G09735	7822	288133	7822	1470	53396	0.170902	0.648	0.682
AT1G19210	14589	281366	14589	2660	52206	0.634925	0.723	0.844
AT5G63260	14382	281573	14382	2568	52298	0.68182	0.625	0.724
AT1G29160	13175	282780	13175	2386	52480	0.666992	0.646	0.756
AT4G00250	9456	286499	9456	1887	52979	0.69367	0.567	0.761
AT1G80840	10695	285260	10695	2062	52804	0.548888	0.579	0.762
AT5G67580	5903	290052	5903	1145	53721	0.558881	0.646	0.826
AT1G34190	10758	285197	10758	2269	52597	0.567829	0.368	0.726
AT3G14180	7205	288750	7205	1348	53518	0.63679	0.68	0.848
AT3G08500	7981	287974	7981	1460	53406	0.637332	0.424	0.727
AT4G17880	11807	284148	11807	2178	52688	0.571697	0.567	0.662
AT3G11440	6983	288972	6983	1334	53532	0.616075	0.48	0.758
AT1G06850	6227	289728	6227	1146	53720	0.337593	0.406	0.774
AT5G39610	5364	290591	5364	1082	53784	0.503061	0.111	0.583
AT1G22640	61913	234042	61913	10944	43922	0.629493	0.656	0.637
AT4G31800	18317	277638	18317	3437	51429	0.559822	0.655	0.761
AT2G44840	8178	287777	8178	1530	53336	0.634083	0.476	0.756
AT1G68670	9634	286321	9634	1808	53058	0.590722	0.641	0.67
AT2G18060	11067	284888	11067	2092	52774	0.504389	0.228	0.625
AT5G02840	5915	290040	5915	1216	53650	0.636969	0.508	0.883
AT2G40620	5852	290103	5852	1055	53811	0.354811	0.369	0.722
AT4G38170	6895	289060	6895	1240	53626	0.542253	0.215	0.7
AT5G64750	3677	292278	3677	683	54183	0.601934	0.217	0.657
AT4G31060	4953	291002	4953	930	53936	0.629982	0.315	0.668
AT1G43160	3695	292260	3695	642	54224	0.615656	0.23	0.624
AT1G30490	17429	278526	17429	3177	51689	0.530939	0.723	0.798
AT5G13180	12764	283191	12764	2380	52486	0.510649	0.32	0.614
AT4G23550	11449	284506	11449	2201	52665	0.637319	0.526	0.713
AT3G12720	10012	285943	10012	1778	53088	0.669001	0.628	0.781
AT5G47370	12307	283648	12307	2268	52598	0.608167	0.72	0.804
AT1G27730	12910	283045	12910	2503	52363	0.537747	0.802	0.824
AT1G03800	4243	291712	4243	724	54142	0.629141	0.345	0.591
AT3G42860	2415	293540	2415	479	54387	0.629771	0.312	0.648
AT1G14687	30628	265327	30628	5542	49324	0.631977	0.839	0.84
AT1G32870	8503	287452	8503	1669	53197	0.442064	0.463	0.728
AT4G32800	3988	291967	3988	728	54138	0.607326	0.446	0.764
AT5G29000	5183	290772	5183	956	53910	0.549377	0.39	0.64
AT3G01220	5391	290564	5391	994	53872	0.607003	0.269	0.69
AT3G04060	8669	287286	8669	1722	53144	0.491721	0.221	0.56
AT1G77450	56993	238962	56993	10005	44861	0.596058	0.626	0.605
AT5G26170	13504	282451	13504	2440	52426	0.559582	0.632	0.791
AT5G66300	4312	291643	4312	834	54032	0.444124	0.078	0.528
AT3G15170	3269	292686	3269	676	54190	0.444844	0.029	0.453
AT2G01930	8277	287678	8277	1508	53358	0.330763	0.56	0.788
AT1G28470	21791	274164	21791	4097	50769	0.520713	0.3	0.755
AT2G32460	6650	289305	6650	1235	53631	0.581535	0.416	0.712
AT2G43010	34818	261137	34818	6261	48605	0.579163	0.625	0.632
AT5G53950	2794	293161	2794	595	54271	0.425543	0.026	0.441
AT1G36060	2508	293447	2508	495	54371	0.536351	0.194	0.629
AT1G76420	7768	288187	7768	1533	53333	0.455963	0.228	0.538
AT1G49950	42325	253630	42325	7805	47061	0.574055	0.652	0.704
AT4G01680	6082	289873	6082	1074	53792	0.581717	0.296	0.662
AT5G11260	4300	291655	4300	715	54151	0.58032	0.254	0.656
AT3G24520	5664	290291	5664	1016	53850	0.121708	0.431	0.569
AT5G04390	6699	289256	6699	1282	53584	0.476052	0.584	0.658
AT4G00730	20953	275002	20953	3799	51067	0.547692	0.765	0.804
AT5G45300	3407	292548	3407	694	54172	0.54501	0.401	0.771
AT5G63790	45914	250041	45914	8330	46536	0.537782	0.574	0.548
AT1G68320	7672	288283	7672	1414	53452	0.500838	0.458	0.738
AT1G51140	60491	235464	60491	10455	44411	0.523838	0.573	0.569
AT4G06746	1592	294363	1592	276	54590	0.48264	0.139	0.459
AT3G53200	3731	292224	3731	668	54198	0.468666	0.353	0.753
AT5G25810	2128	293827	2128	414	54452	0.546675	0.188	0.507
AT1G20980	1887	294068	1887	392	54474	0.5838	0.144	0.49
AT4G32730	18496	277459	18496	3343	51523	0.464956	0.716	0.824
AT3G22830	17565	278390	17565	3368	51498	0.254117	0.562	0.604
AT1G03840	1737	294218	1737	373	54493	0.142547	0.1	0.33
AT1G52150	6533	289422	6533	1211	53655	0.380783	0.325	0.648
AT4G05100	1312	294643	1312	247	54619	0.465515	0.07	0.489
AT5G66730	3497	292458	3497	690	54176	0.175478	0.142	0.384
AT3G02940	12650	283305	12650	2263	52603	0.482054	0.492	0.613
AT5G07680	2405	293550	2405	507	54359	0.33617	0.018	0.346
AT3G12130	6791	289164	6791	1226	53640	0.482734	0.204	0.531
AT1G70920	1903	294052	1903	375	54491	0.475453	0.087	0.611
AT3G61150	19317	276638	19317	3399	51467	0.467601	0.76	0.823
AT4G28500	15023	280932	15023	2793	52073	0.419217	0.173	0.683
AT5G62320	3446	292509	3446	620	54246	0.486636	0.198	0.577
AT5G56110	7835	288120	7835	1285	53581	0.476672	0.392	0.614
AT2G02080	13073	282882	13073	2449	52417	0.223206	0.599	0.568
AT4G18770	4242	291713	4242	806	54060	0.405675	0.191	0.578
AT4G17980	9194	286761	9194	1771	53095	0.386918	0.116	0.501
AT1G34670	4575	291380	4575	812	54054	0.418538	0.161	0.508
AT1G06180	2637	293318	2637	512	54354	0.485196	0.173	0.491
AT5G64060	6885	289070	6885	1335	53531	0.357582	0.277	0.682
AT1G02230	8472	287483	8472	1727	53139	0.256601	0.293	0.713
AT3G11280	2185	293770	2185	464	54402	0.37542	0.156	0.589
AT2G38340	7227	288728	7227	1306	53560	0.408529	0.555	0.818
AT3G60580	4153	291802	4153	810	54056	0.395246	0.248	0.641
AT4G01540	13020	282935	13020	2521	52345	0.285583	0.16	0.698
AT3G25990	2534	293421	2534	547	54319	0.433863	0.333	0.735
AT5G54230	5354	290601	5354	910	53956	0.403513	0.188	0.496
AT5G05790	2717	293238	2717	488	54378	0.333109	0.148	0.524
AT5G24470	10187	285768	10187	2009	52857	0.416926	0.29	0.42
AT3G59060	17186	278769	17186	3320	51546	0.402911	0.394	0.418
AT2G24430	4913	291042	4913	943	53923	0.350839	0.046	0.405
AT2G02070	6561	289394	6561	1303	53563	0.168001	0.244	0.394
AT5G19790	10220	285735	10220	1839	53027	0.416731	0.52	0.759
AT5G17800	2632	293323	2632	501	54365	0.400764	0.196	0.672
AT1G25340	2346	293609	2346	434	54432	0.33176	0.144	0.579
AT2G26960	3106	292849	3106	565	54301	0.370059	0.187	0.511
AT1G06280	13410	282545	13410	2550	52316	0.401282	0.417	0.551
AT3G13810	2076	293879	2076	404	54462	0.169827	0.106	0.314
AT5G43840	16230	279725	16230	2988	51878	0.348021	0.324	0.352
AT3G10030	2468	293487	2468	485	54381	0.384312	0.311	0.762
AT1G69120	18361	277594	18361	3316	51550	0.390697	0.487	0.502
AT2G40260	15734	280221	15734	2850	52016	0.356509	0.661	0.733
AT1G55110	2623	293332	2623	499	54367	0.133082	0.015	0.292
AT2G18380	12172	283783	12172	2267	52599	0.343773	0.738	0.847
AT1G19790	7015	288940	7015	1449	53417	0.364241	0.5	0.8
AT3G49530	5942	290013	5942	1085	53781	0.196188	0.109	0.625
AT1G74650	6844	289111	6844	1273	53593	0.344641	0.251	0.529
AT2G45420	12514	283441	12514	2371	52495	0.306881	0.506	0.541
AT1G02250	5066	290889	5066	951	53915	0.197888	0.048	0.478
AT1G12610	1483	294472	1483	251	54615	0.276944	0.067	0.325
AT3G06490	1903	294052	1903	370	54496	0.322074	0.028	0.365
AT2G01940	9231	286724	9231	1765	53101	0.189351	0.413	0.557
AT5G11510	1840	294115	1840	381	54485	0.313927	0.118	0.492
AT3G10580	3231	292724	3231	588	54278	0.260499	0.058	0.361
AT2G33550	4712	291243	4712	938	53928	0.314366	0.347	0.617
AT5G02320	2731	293224	2731	549	54317	0.231788	0.177	0.56
AT3G50700	1233	294722	1233	274	54592	0.0990966	0.039	0.225
AT2G45410	12400	283555	12400	2355	52511	0.245125	0.511	0.528
AT4G29230	4974	290981	4974	927	53939	0.227854	0.033	0.453
AT2G42430	4817	291138	4817	866	54000	0.235761	0.16	0.295
AT4G01550	6087	289868	6087	1118	53748	0.184002	0.056	0.513
AT2G43000	7505	288450	7505	1392	53474	0.237238	0.191	0.34
AT1G52880	3957	291998	3957	736	54130	0.128127	0.076	0.242
AT1G69490	5220	290735	5220	950	53916	0.138989	0.109	0.255
AT2G27300	6289	289666	6289	1115	53751	0.163371	0.058	0.404
AT1G24260	10874	285081	10874	2007	52859	0.249894	0.219	0.314
AT5G61850	10198	285757	10198	1820	53046	0.248058	0.156	0.296
AT1G69180	2805	293150	2805	560	54306	0.254607	0.046	0.558
AT2G36010	2397	293558	2397	446	54420	0.245342	0.276	0.772
AT3G04070	6892	289063	6892	1251	53615	0.149185	0.132	0.279
AT2G02450	6628	289327	6628	1185	53681	0.162205	0.055	0.36
AT2G02820	5324	290631	5324	1009	53857	0.222482	0.335	0.71
AT2G30340	3658	292297	3658	735	54131	0.198657	0.133	0.25
AT5G17430	4669	291286	4669	1006	53860	0.288351	0.18	0.324
AT2G15740	2821	293134	2821	508	54358	0.247988	0.263	0.566
AT5G18270	769	295186	769	141	54725	0.134566	0.007	0.187
AT1G76110	1504	294451	1504	269	54597	0.192645	0.031	0.296
AT5G20240	14343	281612	14343	2507	52359	0.211271	0.188	0.235
AT1G01720	4826	291129	4826	911	53955	0.129551	0.064	0.226
AT3G26790	2607	293348	2607	472	54394	0.182092	0.211	0.737
AT3G15500	3608	292347	3608	648	54218	0.0998678	0.057	0.217
AT3G28910	1271	294684	1271	228	54638	0.14497	0.022	0.219
AT1G68200	3422	292533	3422	715	54151	0.150265	0.036	0.255
AT1G47655	2278	293677	2278	430	54436	0.163397	0.041	0.197
AT1G04400	3011	292944	3011	545	54321	0.174618	0.044	0.136
AT5G60130	12441	283514	12441	2310	52556	0.147717	0.176	0.313
AT3G54340	13931	282024	13931	2714	52152	0.159362	0.13	0.181
AT4G36920	1917	294038	1917	431	54435	0.206486	0.026	0.147
AT1G30210	1625	294330	1625	333	54533	0.0739399	0.237	0.579
AT5G09410	3007	292948	3007	535	54331	0.174792	0.199	0.618
AT5G13790	2816	293139	2816	510	54356	0.095676	0.013	0.3
AT2G22540	6322	289633	6322	1135	53731	0.0976213	0.318	0.528
AT4G18960	5574	290381	5574	1010	53856	0.0964106	0.032	0.089
AT4G01500	1214	294741	1214	193	54673	0.168933	0.013	0.042
AT1G31140	9044	286911	9044	1643	53223	0.0755089	0.415	0.593
AT1G08010	1469	294486	1469	302	54564	0.102928	0.071	0.339
AT5G62000	5591	290364	5591	1073	53793	0.0667317	0.045	0.163
AT1G13260	9636	286319	9636	1782	53084	0.0705145	0.251	0.328
AT1G74480	7150	288805	7150	1333	53533	0.0599043	0.219	0.298
AT1G13400	1218	294737	1218	247	54619	0.072189	0.02	0.091
AT2G06200	3356	292599	3356	625	54241	0.0473303	0.068	0.403
AT1G35460	3633	292322	3633	672	54194	0.0213659	0.241	0.544
AT1G51220	3234	292721	3234	591	54275	0.0152794	0.016	0.036
AT5G65510	1686	294269	1686	333	54533	0.0146849	0.014	0.017
AT2G01570	1172	294783	1172	222	54644	0.00929782	0.01	0.012
AT1G01250	662	/	662	119	55327	/	0.106	0.153
AT1G04880	893	/	893	194	55252	/	0.025	0.246
AT1G06070	142	/	142	29	55417	/	0.002	0.081
AT1G10120	487	/	487	105	55341	/	0.018	0.075
AT1G13300	751	/	751	152	55294	/	0.02	0.085
AT1G13450	583	/	583	115	55331	/	0.275	0.292
AT1G14580	1498	/	1498	316	55130	/	0.011	0.155
AT1G18570	412	/	412	78	55368	/	0.023	0.098
AT1G19040	894	/	894	182	55264	/	0.008	0.167
AT1G21910	767	/	767	201	55245	/	0.147	0.162
AT1G23810	420	/	420	80	55366	/	0.003	0.02
AT1G24250	1513	/	1513	254	55192	/	0.007	0.13
AT1G32240	432	/	432	105	55341	/	0.035	0.31
AT1G32510	410	/	410	115	55331	/	0.007	0.076
AT1G34370	586	/	586	114	55332	/	0.016	0.013
AT1G43700	1015	/	1015	200	55246	/	0.191	0.402
AT1G44830	1400	/	1400	295	55151	/	0.252	0.603
AT1G45249	1707	/	1707	298	55148	/	0.181	0.561
AT1G46264	411	/	411	96	55350	/	0.021	0.12
AT1G47870	167	/	167	33	55413	/	0.001	0.012
AT1G51700	1160	/	1160	209	55237	/	0.005	0.339
AT1G53230	1411	/	1411	311	55135	/	0.352	0.698
AT1G59640	1598	/	1598	297	55149	/	0.19	0.63
AT1G63030	302	/	302	37	55409	/	0.002	0.061
AT1G65620	574	/	574	106	55340	/	0.029	0.028
AT1G66370	817	/	817	144	55302	/	0.004	0.314
AT1G66420	104	/	104	20	55426	/	0.005	0.428
AT1G69560	570	/	570	128	55318	/	0.008	0.416
AT1G69690	1835	/	1835	230	55216	/	0.507	0.72
AT1G72050	704	/	704	97	55349	/	0.154	0.29
AT1G72360	276	/	276	60	55386	/	0.088	0.3
AT1G73360	1650	/	1650	244	55202	/	0.028	0.374
AT1G74370	207	/	207	68	55378	/	0.003	0.005
AT1G75080	1040	/	1040	199	55247	/	0.341	0.673
AT1G75390	1810	/	1810	303	55143	/	0.168	0.548
AT1G75490	927	/	927	223	55223	/	0.069	0.31
AT1G76870	368	/	368	75	55371	/	0.005	0.028
AT1G76880	650	/	650	109	55337	/	0.024	0.253
AT1G77640	464	/	464	114	55332	/	0.109	0.195
AT1G79180	1542	/	1542	278	55168	/	0.258	0.573
AT2G01818	637	/	637	101	55345	/	0.007	0.081
AT2G15660	361	/	361	85	55361	/	0.007	0.094
AT2G17410	831	/	831	177	55269	/	0.007	0.288
AT2G17950	459	/	459	91	55355	/	0.003	0.195
AT2G21900	288	/	288	75	55371	/	0.002	0.491
AT2G28920	1596	/	1596	288	55158	/	0.008	0.491
AT2G30590	1120	/	1120	236	55210	/	0.183	0.397
AT2G31460	293	/	293	74	55372	/	0.022	0.127
AT2G33810	925	/	925	172	55274	/	0.147	0.602
AT2G38090	338	/	338	70	55376	/	0.006	0.405
AT2G38300	889	/	889	173	55273	/	0.004	0.15
AT2G38880	316	/	316	57	55389	/	0.045	0.027
AT2G40340	283	/	283	80	55366	/	0.085	0.041
AT2G41690	722	/	722	170	55276	/	0.037	0.048
AT2G42280	342	/	342	97	55349	/	0.006	0.041
AT2G45480	503	/	503	112	55334	/	0.006	0.14
AT2G45680	1145	/	1145	118	55328	/	0.646	0.765
AT2G46130	896	/	896	148	55298	/	0.063	0.304
AT2G46400	182	/	182	21	55425	/	0.001	0.003
AT3G01470	1278	/	1278	234	55212	/	0.013	0.367
AT3G02150	671	/	671	143	55303	/	0.278	0.425
AT3G02990	772	/	772	131	55315	/	0.134	0.023
AT3G03660	337	/	337	70	55376	/	0.007	0.088
AT3G06740	1460	/	1460	257	55189	/	0.014	0.391
AT3G10800	2081	/	2081	401	55045	/	0.2	0.564
AT3G13350	1597	/	1597	298	55148	/	0.127	0.456
AT3G20770	1966	/	1966	332	55114	/	0.048	0.185
AT3G20840	478	/	478	105	55341	/	0.033	0.01
AT3G21175	723	/	723	123	55323	/	0.1	0.347
AT3G22780	200	/	200	42	55404	/	0.036	0.478
AT3G23210	675	/	675	125	55321	/	0.098	0.207
AT3G23220	1363	/	1363	251	55195	/	0.255	0.555
AT3G23250	260	/	260	47	55399	/	0.093	0.271
AT3G23690	218	/	218	52	55394	/	0.002	0.006
AT3G26620	1123	/	1123	217	55229	/	0.021	0.052
AT3G27010	1869	/	1869	231	55215	/	0.493	0.748
AT3G30210	1416	/	1416	246	55200	/	0.117	0.415
AT3G30530	298	/	298	50	55396	/	0.004	0.082
AT3G45150	575	/	575	118	55328	/	0.067	0.402
AT3G46590	2703	/	2703	583	54863	/	0.797	0.919
AT3G47600	335	/	335	48	55398	/	0.002	0.017
AT3G47620	462	/	462	47	55399	/	0.131	0.101
AT3G48160	1119	/	1119	213	55233	/	0.626	0.784
AT3G51080	154	/	154	18	55428	/	0.001	0.166
AT3G51470	337	/	337	59	55387	/	0.076	0.006
AT3G57230	328	/	328	44	55402	/	0.002	0.026
AT3G57600	270	/	270	91	55355	/	0.135	0.287
AT3G58630	616	/	616	130	55316	/	0.2	0.039
AT3G60530	1476	/	1476	257	55189	/	0.168	0.46
AT3G61120	359	/	359	70	55376	/	0.039	0.498
AT3G61250	205	/	205	32	55414	/	0.001	0.237
AT4G01720	271	/	271	68	55378	/	0.002	0.146
AT4G04450	468	/	468	100	55346	/	0.006	0.044
AT4G04890	1800	/	1800	343	55103	/	0.244	0.548
AT4G11080	518	/	518	101	55345	/	0.137	0.095
AT4G12670	1075	/	1075	300	55146	/	0.907	0.951
AT4G14410	288	/	288	62	55384	/	0.003	0.052
AT4G15090	1722	/	1722	286	55160	/	0.285	0.634
AT4G16150	735	/	735	157	55289	/	0.035	0.158
AT4G17460	247	/	247	81	55365	/	0.002	0.05
AT4G17490	333	/	333	68	55378	/	0.174	0.22
AT4G17785	668	/	668	125	55321	/	0.016	0.262
AT4G18450	574	/	574	118	55328	/	0.066	0.126
AT4G18880	935	/	935	145	55301	/	0.066	0.022
AT4G18890	1222	/	1222	280	55166	/	0.303	0.609
AT4G24020	824	/	824	175	55271	/	0.012	0.084
AT4G24470	311	/	311	73	55373	/	0.011	0.182
AT4G26640	2137	/	2137	391	55055	/	0.178	0.544
AT4G28140	603	/	603	154	55292	/	0.173	0.126
AT4G30080	301	/	301	43	55403	/	0.301	0.523
AT4G30980	180	/	180	19	55427	/	0.001	0.001
AT4G31550	1028	/	1028	202	55244	/	0.175	0.26
AT4G33280	1585	/	1585	310	55136	/	0.3	0.336
AT4G36620	549	/	549	101	55345	/	0.145	0.399
AT4G38910	264	/	264	50	55396	/	0.004	0.316
AT5G01380	1919	/	1919	441	55005	/	0.157	0.475
AT5G03150	1625	/	1625	347	55099	/	0.009	0.265
AT5G07100	198	/	198	40	55406	/	0.001	0.253
AT5G08130	806	/	806	178	55268	/	0.156	0.551
AT5G08750	1175	/	1175	236	55210	/	0.139	0.102
AT5G10140	354	/	354	69	55377	/	0.001	0.063
AT5G10280	559	/	559	98	55348	/	0.007	0.216
AT5G10510	659	/	659	150	55296	/	0.017	0.01
AT5G11190	181	/	181	54	55392	/	0.195	0.343
AT5G13910	841	/	841	195	55251	/	0.141	0.086
AT5G14340	297	/	297	66	55380	/	0.019	0.137
AT5G14960	1992	/	1992	384	55062	/	0.65	0.802
AT5G18450	1741	/	1741	331	55115	/	0.239	0.526
AT5G18560	1466	/	1466	242	55204	/	0.141	0.467
AT5G22890	135	/	135	16	55430	/	0	0
AT5G22990	2088	/	2088	365	55081	/	0.21	0.437
AT5G23280	1483	/	1483	192	55254	/	0.483	0.713
AT5G25475	152	/	152	16	55430	/	0.001	0.001
AT5G25830	924	/	924	154	55292	/	0.193	0.421
AT5G38860	296	/	296	67	55379	/	0.006	0.187
AT5G39820	881	/	881	204	55242	/	0.019	0.067
AT5G42520	426	/	426	105	55341	/	0.09	0.476
AT5G44160	575	/	575	90	55356	/	0.002	0.103
AT5G44210	1376	/	1376	249	55197	/	0.182	0.479
AT5G47220	1388	/	1388	265	55181	/	0.129	0.262
AT5G47230	946	/	946	191	55255	/	0.221	0.313
AT5G50670	1030	/	1030	226	55220	/	0.091	0.276
AT5G52170	495	/	495	94	55352	/	0.003	0.376
AT5G56930	285	/	285	55	55391	/	0.036	0.087
AT5G59430	1686	/	1686	424	55022	/	0.918	0.949
AT5G59990	103	/	103	17	55429	/	0.001	0.003
AT5G61600	1091	/	1091	192	55254	/	0.168	0.334
AT5G62020	1310	/	1310	231	55215	/	0.162	0.257
AT5G62165	109	/	109	11	55435	/	0	0.001
AT5G62470	940	/	940	174	55272	/	0.011	0.114
AT5G63090	1759	/	1759	303	55143	/	0.144	0.281
AT5G65130	1787	/	1787	330	55116	/	0.228	0.528
AT5G67450	446	/	446	94	55352	/	0.006	0.288

### Sheet: Table S4
Table S4. Cross-species prediction performance of deepTFBS-TL model for 110 wheat transcription factors.
TF	# of positives in training datasets	# of negatives in training datasets	# of positives in testing datasets	# of negatives in testing datasets	deepTFBS-Boost	deepTFBS-Binary
Alfin-4D-1	99	99	38	93235	0.0057454	0.00133638
AP2-B	99	99	8	93265	0.0171967	0.00491632
AP2-D	439141	439141	82984	10289	0.00736206	0.00122444
AP2-DREB-1A-1	394405	394405	74678	18595	0.0120303	0.00595239
AP2-DREB-1B-1	385877	385877	73312	19961	0.999959	0.999885
AP2-DREB-1D-1	392689	392689	74264	19009	0.991121	0.988352
AP2-DREB-2D-1	383070	383070	72057	21216	0.990139	0.98741
AP2-DREB-5B-3	218699	218699	40803	52470	0.895976	0.891708
AP2-ERF-3A-1	105	105	26	93247	0.00619597	0.00123352
AP2-ERF-4B-2	11549	11549	2055	91218	0.0105287	0.00364116
AP2-ERF-5B-2	197755	197755	36369	56904	0.999959	0.999895
AP2-ERF-6A-1	182089	182089	33594	59679	0.991207	0.987662
AP2-ERF-6A-2	293	293	51	93222	0.990119	0.987512
AP2-ERF-6D-1	82726	82726	14635	78638	0.991611	0.98911
AP2-RAV-4B-1	14413	14413	2766	90507	0.991196	0.99017
B3-2A-1	138	138	39	93234	0.896879	0.891754
B3-4A-1	58	58	25	93248	0.259453	0.106951
B3-4B-1	32	32	24	93249	0.406638	0.317854
B3-5B-1	43	43	12	93261	0.934715	0.928179
B3-6D-2	50	50	5	93268	0.925199	0.920096
B3-7B-1	86	86	23	93250	0.0513919	0.00397736
B3-7D-1	100	100	29	93244	0.795744	0.783269
B3-ARF-3B-2	202	202	58	93215	0.532938	0.530648
BES1-B	57	57	20	93253	0.302179	0.0558604
bHLH-1A-1	948	948	152	93121	0.121679	0.00775898
bHLH-4B-1	71	71	20	93253	0.183631	0.0417063
bHLH-7D-2	20	20	9	93264	0.135128	0.0390432
bZIP-2A-3	7851	7851	1656	91617	0.117545	0.0388024
bZIP-3A-1	27292	27292	5187	88086	0.358496	0.219114
bZIP-3A-2	15437	15437	2954	90319	0.351098	0.126731
bZIP-5B-3	9429	9429	1854	91419	0.305751	0.0018243
bZIP-7A-1	332	332	75	93198	0.0268668	0.00147169
bZIP-A	153	153	17	93256	0.308158	0.105417
bZIP-B	263	263	28	93245	0.110885	0.0576122
bZIP-D	141	141	17	93256	0.187436	0.0263522
C2C2-Dof-2A-1	82	82	8	93265	0.674276	0.569125
C2C2-Dof-4A-1	8359	8359	1585	91688	0.868716	0.848673
C2C2-Dof-4D-1	7705	7705	1411	91862	0.704419	0.647815
C2H2-2A-1	17566	17566	2802	90471	0.56746	0.450912
C2H2-3A-1	3844	3844	700	92573	0.312443	0.00373755
C2H2-4A-1	265	265	60	93213	0.00649008	0.00419379
C2H2-6D-2	46	46	20	93253	0.0198015	0.00763506
C3H-3A-1	84	84	21	93252	0.000936126	0.000309597
DBB-7A-1	31	31	7	93266	0.158138	0.0197097
EIL-4D-1	636	636	127	93146	0.854186	0.795104
GARP-ARR-6A-1	326	326	38	93235	0.845584	0.77891
GARP-G2-2A-1	47314	47314	8392	84881	0.957909	0.957577
GARP-G2-2B-1	41419	41419	7315	85958	0.359109	0.329864
GARP-G2-4A-1	12406	12406	2062	91211	0.0928604	0.0113287
GARP-G2-4D-2	28712	28712	5028	88245	0.0970633	0.00476147
GARP-G2-5B-3	35706	35706	6165	87108	0.17341	0.0604303
GNI-2D	188	188	46	93227	0.142089	0.0507249
GNI-U	191	191	44	93229	0.228579	0.157216
GRAS-4B-2	41	41	7	93266	0.0784771	0.00535476
HB-HD-ZIP-2A-1	71	71	19	93254	0.991345	0.988189
HB-HD-ZIP-2A-2	428	428	65	93208	0.977645	0.973249
HB-HD-ZIP-6A-1	8653	8653	1660	91613	0.908401	0.901605
HB-HD-ZIP-6A-2	16289	16289	2393	90880	0.951828	0.927432
HB-HD-ZIP-6B-2	17283	17283	2582	90691	0.948287	0.944511
HB-PHD-6A-1	17227	17227	2792	90481	0.227776	0.0678996
HSF-U	1132	1132	185	93088	0.305105	0.0443389
IPA1-7B-1	46	46	14	93259	0.121021	0.145131
MADS-MIKC-5A-1	107	107	28	93245	0.118617	0.0180266
MYB-1A-1	67	67	30	93243	0.0792919	0.0216114
MYB-1A-2	70	70	23	93250	0.831827	0.800711
MYB-2A-1	81	81	28	93245	0.955083	0.939087
MYB-2A-2	253	253	54	93219	0.960922	0.952767
MYB-3A-1	78	78	19	93254	0.976549	0.971782
MYB-4A-1	39	39	22	93251	0.630525	0.609616
MYB-4A-2	65	65	22	93251	0.178306	0.112372
MYB-5A-1	186	186	51	93222	0.134086	0.0750627
MYB-5B-1	41	41	13	93260	0.413131	0.131106
MYB-6D-1	199	199	50	93223	0.487313	0.176034
MYB-7A-3	3908	3908	737	92536	0.307069	0.023848
NAC-2A-1	118	118	26	93247	0.277282	0.00371825
NAC-2A-3	94	94	23	93250	0.177769	0.0162125
NAC-2A-4	171	171	30	93243	0.184998	0.0477931
NAC-2D-6	150	150	34	93239	0.328958	0.133282
NAC-3A-1	396	396	78	93195	0.500068	0.0340436
NAC-3D-1	111	111	20	93253	0.150453	0.118308
NAC-6A-1	21816	21816	4110	89163	0.0217093	0.00813224
NAC-6B-1	21625	21625	4022	89251	0.644276	0.428918
NAC-6D-1	17721	17721	3288	89985	0.132658	0.0784257
NAC-7A-1	239	239	59	93214	0.235559	0.126692
NAC-7A-2	88	88	30	93243	0.0778009	0.00546022
NAC-7B-2	99	99	28	93245	0.182284	0.00134876
NAC-7D-2	221	221	37	93236	0.05883	0.00362092
NAM-B1-6A-1	85	85	30	93243	0.0148113	0.00822568
NAM-B1-6D-1	135	135	30	93243	0.928435	0.869793
Q-5A-1	97	97	19	93254	0.932431	0.852176
Q-5B-1	99	99	23	93250	0.865914	0.78375
REF6-3D-1	743	743	130	93143	0.377096	0.00315456
Rht-4D-1	82	82	20	93253	0.0918739	0.0015195
RWP-RK-2D-1	51	51	6	93267	0.116099	0.00210294
SBP-7B-2	1114	1114	218	93055	0.116063	0.00144092
SPL16-gw8-7B-1	73	73	17	93256	0.00247174	0.000805897
SPL16-gw8-7D-1	172	172	35	93238	0.00382178	0.000674643
TaMOR-4B	231	231	49	93224	0.12627	0.0729074
TaMOR-4D	117	117	24	93249	0.221467	0.0337716
Tamyb10-3B	130	130	29	93244	0.253932	0.00680965
Tamyb10-3D	241	241	48	93225	0.0845398	0.0463803
TaSEP3-7A	358	358	71	93202	0.0150319	0.00295963
TaSEP3-7B	10	10	0	93273	0.403951	0.0272492
TaVRT2-7D	145	145	38	93235	0.0553484	0.0281886
TdDof-3A	258	258	52	93221	0.135784	0.0431866
Tify-6B-1	87	87	18	93255	0.247697	0.0894555
Trihelix-2A-1	15600	15600	2354	90919	0.0999039	0.0541318
Trihelix-2B-1	174	174	29	93244	0.139829	0.0298734
Vrn1-5D-1	171	171	37	93236	0.293559	0.12235
WRKY-1D-2	509	509	114	93159	0.604411	0.014098

### Sheet: Table S5
Table S5. Randomly selected deepTFBS-predicted and PWM-predicted targets using yeast one-hybrid assays.
PWM-predicted	Forward primer	Reverse primer	Y1H
TraesCS1D03G0094300	ctttgatattggatcggaattcCAAGTACTGTAGGCGAATCCAAGCAGAG	atacagagcacatgcctcgagTGTTGGAGAAGAGGACGACGGCTAC	Negative
TraesCS1B03G1229100	ctttgatattggatcggaattcGAGATTCCCGAGGCAGTCTTAGTGC	atacagagcacatgcctcgagAGCTGTATGAGCGGTAACGTCCACG	Positive
TraesCS2D03G0332400	ctttgatattggatcggaattcCACCGGTATGACGGAAACTAGGGC	atacagagcacatgcctcgagCTCGTGGGCATGAATGAACACAAGAAG	Negative
TraesCS2B03G1078000	ctttgatattggatcggaattcATGTGACATCGGTGTCGCAAAGAATGC	atacagagcacatgcctcgagACACATGCATGGTCGTCAACTGAT	Negative
TraesCS2A03G0896200	ctttgatattggatcggaattcGCTCCAAGGTCATGAGGCTATTACAT	atacagagcacatgcctcgagAGTGTATGATGCACTCGCGACAACT	Negative
TraesCS3A03G0338900	ctttgatattggatcggaattcGATCCCTCCAAAACTTGATACGGGTG	atacagagcacatgcctcgagAGGGTTGGGGAATTTGGTTGGAGC	Negative
TraesCS3D03G0395200	ctttgatattggatcggaattcGAACTACGGTAACATCCATGGAGATG	atacagagcacatgcctcgagAGATCGGGCGGGTTTTGTTTCTTCT	Negative
TraesCS3A03G1146800	ctttgatattggatcggaattcTTCCGTTTCCGAGAGGCACGG	atacagagcacatgcctcgagTCAGGGAGCTGAACCCCAACGAG	Negative
TraesCS4A03G0138800	ctttgatattggatcggaattcGACCTTAGAATGTCCAGGACTAACTT	atacagagcacatgcctcgagCGATCTATCAGAACAGATCAGGCCA	Positive
TraesCS5B03G0138600	ctttgatattggatcggaattcTAGCCGTGTCCACGGTAAAGGACTT	atacagagcacatgcctcgagTTCTGCTTGGTGGCGCTGGAGA	Positive
TraesCS5B03G0909600	ctttgatattggatcggaattcCGTGGCAATTGTCAGACAACAAACTC	atacagagcacatgcctcgagGCACGCAGCTTATCAGAAAGCTAAT	Negative
TraesCS5A03G0612000	ctttgatattggatcggaattcCGTAGACCGGGTTCACGAATATTCT	atacagagcacatgcctcgagATCTGGTTGATCGGGGCGAACCC	Negative
TraesCS5D03G0857100	ctttgatattggatcggaattcCCAACTCAGGGCTTAAGGTTTCAGC	atacagagcacatgcctcgagGTAGTACGTATCTTCCGTGTTTCAGCT	Negative
TraesCS6B03G0680300	ctttgatattggatcggaattcAAAGCTCCCGAAGCACCGAGACGTA	atacagagcacatgcctcgagATCAACTCAGCGACTCGCCTCTCC	Negative
TraesCS6A03G0328500	ctttgatattggatcggaattcGCACGAGATCTTCGCCCAGGACG	atacagagcacatgcctcgagGAAACGAGGCAGTGGGAGAGGACG	Negative
TraesCS7A03G0046100	ctttgatattggatcggaattcGTTCCCTCCTTCTTGAACGCGTCGC	atacagagcacatgcctcgagGCAGCTAAGAACTCCAAGAGCTTCGG	Negative
deepTFBS predicted	Forward primer	Primer	Y1H
TraesCS1A03G0146000.1	TTGATATTGGATCGGAATTC GCGGCGACCACCGCTGGAT	TACAGAGCACATGCCTCGAG CAGTTGCCTGACTTTTGTTTCACAACCGT	Positive
TraesCS1B03G0835200.1	TTGATATTGGATCGGAATTC ACAGTTGCAGGTACAGGTTTCGT	TACAGAGCACATGCCTCGAG GAGCGACCTGGGGATGGAGAC	Positive
TraesCS1D03G0560600.1	TTGATATTGGATCGGAATTC TTCTCTTTTTCTTTCCCCCTTTTCTTG	TACAGAGCACATGCCTCGAG TCCAGGGACACATGATCGATGC	Negative
TraesCS2B03G0736800.1	TTGATATTGGATCGGAATTC CCGACACAGAGTGACGGGCG	TACAGAGCACATGCCTCGAG TTTCTGGAAAGTGACGCTGCTATGTA	Positive
TraesCS2B03G1197800.1	TTGATATTGGATCGGAATTC CAACATTGTGGTTGAAGGCAGTGG	TACAGAGCACATGCCTCGAG CGCCGCGGCCACGTCGGCT	Negative
TraesCS3A03G0804800.1	TTGATATTGGATCGGAATTC GAACTCAAATCCACCGTGCGCTG	TACAGAGCACATGCCTCGAG GAGCCGAGGACGTTAGGGGT	Positive
TraesCS4B03G0223000.1	TTGATATTGGATCGGAATTC TCCGCACGGCCGCAGCAAATCTG	TACAGAGCACATGCCTCGAG CGTAGGCGGCGATGACGCGGG	Positive
TraesCS4B03G0658400.1	TTGATATTGGATCGGAATTC TTACACAAACTCGGCAGGACCGA	TACAGAGCACATGCCTCGAG ACTCTTTTTTCTTTAGGAAGGTCCTGTTTGTTT	Negative
TraesCS5D03G0460600.1	TTGATATTGGATCGGAATTC TCTCCGGTCGGGGTACCAC	TACAGAGCACATGCCTCGAG TGCGCCAAACAAGTCCAATCATTCA	Negative
TraesCS5D03G0683300.1	TTGATATTGGATCGGAATTC CCTTTTGTCCAATCGCTAGCAACAAA	TACAGAGCACATGCCTCGAG AGGGAGAGAAACCGTGCGAG	Negative
TraesCS6B03G0399800.1	TTGATATTGGATCGGAATTC CCTTGTTGATTGCAGAAACACCATGA	TACAGAGCACATGCCTCGAG CGACCGATGGGAATGCACCTTT	Positive
TraesCS6D03G0200300.1	TTGATATTGGATCGGAATTC AATCCTTACTTCTAATTATCTATAGGCA	TACAGAGCACATGCCTCGAG AATCGGGTCGAAGGCCTGGC	Positive
TraesCS7A03G0543400.1	TTGATATTGGATCGGAATTC TAATTCGAAGAGACTTGCAAAGATAACCA	TACAGAGCACATGCCTCGAG TTTCGGTGTGCAATGGTGT	Negative
TraesCS7B03G0169800.1	TTGATATTGGATCGGAATTC GTTGATGGCTGTTCACCTTT	TACAGAGCACATGCCTCGAG TTAGAGCTCTGTTATTCAATTCTTTTACAC	Negative

### Sheet: Table S6
Table S6. Genome-wide WUS binding site predictions and their annotations in Arabidopsis.
Chr	Start	End	Gene ID	Prediction Score	Maize Ortholog Targets	Wheat Ortholog Targets	Gene Description
1	8866	9866	AT1G01020	0.747953	/	/	Arv1-like protein
1	14140	15140	AT1G01030	0.696124	/	/	AP2/B3-like transcriptio/l factor family protein
1	67712	68712	AT1G01140	0.660321	/	/	CBL-interacting serine/threonine-protein ki/se 9
1	74843	75843	AT1G01170	0.601882	/	/	hypothetical protein
1	74832	75832	AT1G01180	0.577768	/	/	S-adenosyl-L-methionine-dependent methyltransferase domain-containing protein
1	86064	87064	AT1G01190	0.662346	/	/	cytochrome P450, family 78, subfamily A, polypeptide 8
1	95819	96819	AT1G01230	0.579338	/	/	ORMDL family protein
1	108394	109394	AT1G01260	0.966302	/	/	transcription factor bHLH13
1	135518	136518	AT1G01340	0.70628	/	/	cyclic nucleotide gated channel 10
1	135531	136531	AT1G01350	0.717582	/	/	zinc finger CCCH domain-containing protein 1
1	139737	140737	AT1G01360	0.526978	/	/	regulatory component of ABA receptor 1
1	146066	147066	AT1G01380	0.867777	/	/	enhancer of TRY and CPC1 protein
1	174606	175606	AT1G01480	0.84473	/	/	1-aminocyclopropane-1-carboxylate synthase 2
1	181835	182835	AT1G01490	0.986841	/	/	heavy-metal-associated domain-containing protein
1	183459	184459	AT1G01500	0.591629	/	/	Erythro/te-4-phosphate dehydroge/se-like protein
1	193662	194662	AT1G01530	0.977891	/	/	protein agamous-like 28
1	193579	194579	AT1G01540	0.956383	/	/	putative serine/threonine-protein ki/se
1	207760	208760	AT1G01580	0.833292	/	/	ferric reduction oxidase 2
1	224055	225055	AT1G01610	0.96999	/	/	glycerol-3-phosphate sn-2-acyltransferase
1	227360	228360	AT1G01620	0.718436	/	/	aquaporin PIP1-3
1	227405	228405	AT1G01630	0.633089	Zm00001d009968	TraesCS3A03G1026000;TraesCS3B03G1173900	protein sec fourteen-like protein-20
1	237737	238737	AT1G01650	0.534473	Zm00001d014901	TraesCS6B03G1251900;TraesCS7D03G1305400	sig/l peptide peptidase-like 4
1	252146	253146	AT1G01695	0.940478	/	/	phosphatidylinositol N-acetyglucosaminlytransferase subunit P-like protein
1	283580	284580	AT1G01790	0.94278	Zm00001d001788	TraesCS2B03G1522700	K efflux antiporter KEA1
1	344999	345999	AT1G01990	0.920792	/	/	hypothetical protein
1	345051	346051	AT1G02000	0.9469	Zm00001d028427	TraesCS4D03G0542700	UDP-D-glucuro/te 4-epimerase 2
1	372347	373347	AT1G02070	0.925055	/	/	hypothetical protein
1	372293	373293	AT1G02080	0.931357	Zm00001d048546	TraesCS4D03G0831300	CCR4-NOT transcription complex subunit 1 domain protein
1	436775	437775	AT1G02230	0.943833	/	/	/C domain-containing protein 4
1	447197	448197	AT1G02270	0.596755	/	/	calcium-binding endonuclease/exonuclease/phosphatase family protein
1	452577	453577	AT1G02290	0.634581	/	/	hypothetical protein
1	452487	453487	AT1G02300	0.672591	/	/	putative cathepsin B-like cysteine protease
1	455015	456015	AT1G02305	0.912131	/	/	putative cathepsin B-like cysteine protease
1	459427	460427	AT1G02320	0.863822	/	/	hypothetical protein
1	467752	468752	AT1G02340	0.710744	/	/	transcription factor HFR1
1	467817	468817	AT1G02350	0.535178	/	/	protoporphyrinogen oxidase-like protein
1	473654	474654	AT1G02360	0.727177	/	/	putative chiti/se
1	473715	474715	AT1G02370	0.700061	/	/	pentatricopeptide repeat-containing protein
1	479920	480920	AT1G02390	0.589741	/	/	glycerol-3-phosphate sn-2-acyltransferase 2
1	484963	485963	AT1G02400	0.713393	Zm00001d040737;Zm00001d024175	TraesCS1A03G0257500;TraesCS1B03G0336800;TraesCS7B03G0937700;TraesCS1D03G0256200	gibberellin 2-oxidase 6
1	497462	498462	AT1G02430	0.853197	/	/	ADP-ribosylation factor D1B
1	497479	498479	AT1G02440	0.828942	/	/	ADP-ribosylation factor D1A
1	516531	517531	AT1G02475	0.760753	/	/	SRPBCC ligand-binding domain-containing protein
1	516636	517636	AT1G02500	0.642362	/	/	S-adenosylmethionine synthetase 1
1	528835	529835	AT1G02530	0.95027	/	/	P-glycoprotein 12
1	539579	540579	AT1G02570	0.615289	/	/	hypothetical protein
1	554161	555161	AT1G02590	0.848088	/	/	Aldehyde oxidase/xanthine dehydroge/se, molybdopterin binding protein
1	586966	587966	AT1G02700	0.604553	/	/	hypothetical protein
1	589996	590996	AT1G02710	0.61818	/	/	glycine-rich protein
1	590114	591114	AT1G02720	0.674051	/	/	galacturonosyltransferase 5
1	606424	607424	AT1G02770	0.662432	/	/	hypothetical protein
1	609791	610791	AT1G02780	0.651586	/	/	60S ribosomal protein L19-1
1	616903	617903	AT1G02800	0.964366	/	/	endogluca/se 1
1	617083	618083	AT1G02810	0.96007	Zm00001d009899	TraesCS1B03G0764500	pectinesterase 7
1	624504	625504	AT1G02820	0.683741	Zm00001d037936	TraesCS1B03G0691900;TraesCS1D03G0568200	late embryogenesis abundant 3-like protein
1	624517	625517	AT1G02840	0.768336	/	/	Pre-mR/-splicing factor SF2
1	639603	640603	AT1G02870	0.91424	/	/	hypothetical protein
1	657925	658925	AT1G02910	0.976516	/	/	protein LOW PSII ACCUMULATION1
1	660505	661505	AT1G02920	0.51216	/	/	glutathione S-transferase 7/11
1	670173	671173	AT1G02960	0.727359	/	/	hypothetical protein
1	676268	677268	AT1G02980	0.982669	/	/	cullin 2
1	738332	739332	AT1G03080	0.95965	/	/	ki/se interacting (KIP1-like) protein
1	738314	739314	AT1G03090	0.956326	/	/	methylcrotonoyl-CoA carboxylase subunit alpha
1	759920	760920	AT1G03160	0.52293	/	/	FZO-like protein
1	786342	787342	AT1G03220	0.978153	/	/	aspartyl protease-like protein
1	796005	797005	AT1G03250	0.608931	/	/	hypothetical protein
1	845158	846158	AT1G03400	0.587535	/	/	1-aminocyclopropane-1-carboxylate oxidase-like 4
1	850680	851680	AT1G03440	0.968401	/	/	leucine-rich repeat-containing protein
1	860399	861399	AT1G03445	0.96623	/	/	serine/threonine-protein phosphatase BSU1
1	865019	866019	AT1G03457	0.754938	/	/	R/ recognition motif-containing protein
1	887703	888703	AT1G03550	0.752233	Zm00001d021805	TraesCS3B03G0889000	secretory carrier-associated membrane protein 2
1	900303	901303	AT1G03610	0.918241	/	/	hypothetical protein
1	906359	907359	AT1G03620	0.967317	/	/	ELMO/CED-12 family protein
1	906298	907298	AT1G03630	0.963369	Zm00001d032576	TraesCS2D03G1257100	protochlorophyllide reductase C
1	922091	923091	AT1G03710	0.72361	/	/	cystatin/monellin-related protein
1	932920	933920	AT1G03730	0.995457	/	/	hypothetical protein
1	932854	933854	AT1G03740	0.996531	/	/	protein ki/se domain-containing protein
1	945205	946205	AT1G03770	0.779783	Zm00001d010678	TraesCS3A03G0786700	putative E3 ubiquitin-protein ligase RING1b
1	977485	978485	AT1G03850	0.522366	/	/	glutaredoxin ATGRXS13
1	984985	985985	AT1G03880	0.606872	/	/	cruciferin 2
1	8900	9900	AT1G03987	0.714143	/	/	/
1	1044819	1045819	AT1G04040	0.690848	/	/	HAD superfamily, subfamily IIIB acid phosphatase
1	1049396	1050396	AT1G04050	0.780843	/	/	histone-lysine N-methyltransferase SUVR1
1	1049402	1050402	AT1G04080	0.795048	/	/	pre-mR/-processing factor 39
1	459324	460324	AT1G04103	0.931271	/	/	/
1	558692	559692	AT1G04133	0.658447	/	/	/
1	558734	559734	AT1G04137	0.693682	/	/	/
1	1103022	1104022	AT1G04180	0.804176	/	/	flavin-containing monooxyge/se YUCCA9
1	845076	846076	AT1G04183	0.564989	/	/	/
1	1108757	1109757	AT1G04190	0.836569	/	/	carboxylate clamp-tetratricopeptide repeat protein
1	1108875	1109875	AT1G04200	0.728797	/	/	hypothetical protein
1	1123283	1124283	AT1G04220	0.791998	/	/	3-ketoacyl-CoA synthase 2
1	1123175	1124175	AT1G04230	0.832275	/	/	hypothetical protein
1	1142097	1143097	AT1G04260	0.557446	/	/	CAMV movement protein interacting protein 7
1	1217031	1218031	AT1G04263	0.893042	/	/	/
1	1524069	1525069	AT1G04357	0.641558	/	/	/
1	1544087	1545087	AT1G04377	0.769083	/	/	/
1	1659807	1660807	AT1G04397	0.501171	/	/	/
1	1713540	1714540	AT1G04407	0.975258	/	/	/
1	1196859	1197859	AT1G04430	0.957064	Zm00001d032703;Zm00001d014036	TraesCS7B03G0919300;TraesCS1B03G0502700	putative methyltransferase PMT8
1	1201214	1202214	AT1G04440	0.928651	Zm00001d017261	TraesCS5B03G1056200	casein ki/se like 13
1	1205543	1206543	AT1G04445	0.673741	/	/	C2H2-like zinc finger protein
1	1219725	1220725	AT1G04490	0.843681	/	/	hypothetical protein
1	1224286	1225286	AT1G04500	0.589934	/	/	CCT motif-containing protein
1	1225148	1226148	AT1G04510	0.53276	/	/	MOS4-associated complex 3A
1	1230851	1231851	AT1G04520	0.93864	/	/	plasmodesmata-located protein 2
1	1236495	1237495	AT1G04530	0.523629	/	/	carboxylate clamp-tetratricopeptide repeat protein
1	2129373	2130373	AT1G04533	0.709915	/	/	/
1	1238781	1239781	AT1G04550	0.965744	/	/	AUX/IAA transcriptio/l regulator family protein
1	1241742	1242742	AT1G04555	0.868504	/	/	hypothetical protein
1	1257110	1258110	AT1G04580	0.917963	Zm00001d019376;Zm00001d034388	TraesCS5B03G1058900;TraesCS5A03G1012300	aldehyde oxidase 4
1	2863254	2864254	AT1G04673	0.845623	/	/	/
1	2865611	2866611	AT1G04677	0.567019	/	/	/
1	1307980	1308980	AT1G04680	0.986269	/	/	putative pectate lyase 1
1	2865592	2866592	AT1G04683	0.57124	/	/	/
1	3180536	3181536	AT1G04733	0.734445	/	/	/
1	3248858	3249858	AT1G04753	0.707895	/	/	/
1	3421919	3422919	AT1G04793	0.527034	/	/	/
1	3572976	3573976	AT1G04817	0.713773	/	/	/
1	3840771	3841771	AT1G04847	0.815262	/	/	/
1	1378664	1379664	AT1G04880	0.920271	Zm00001d016456;Zm00001d053265	TraesCS6B03G0588900	high mobility group B protein 15
1	1395756	1396756	AT1G04920	0.633389	/	/	sucrose-phosphate synthase
1	4121440	4122440	AT1G04933	0.552696	/	/	/
1	4527164	4528164	AT1G04997	0.921085	/	/	/
1	1424259	1425259	AT1G05000	0.822492	/	/	atypical dual-specificity phosphatase
1	4533050	4534050	AT1G05003	0.647795	/	/	/
1	4580764	4581764	AT1G05007	0.567215	/	/	/
1	4610725	4611725	AT1G05013	0.561432	/	/	/
1	4903903	4904903	AT1G05073	0.975586	/	/	/
1	4952416	4953416	AT1G05093	0.765537	/	/	/
1	5050497	5051497	AT1G05117	0.872539	/	/	/
1	5145657	5146657	AT1G05133	0.799803	/	/	/
1	5190473	5191473	AT1G05153	0.91836	/	/	/
1	5355373	5356373	AT1G05173	0.907873	/	/	/
1	5396831	5397831	AT1G05177	0.97218	/	/	/
1	1519001	1520001	AT1G05240	0.980964	/	/	Peroxidase superfamily protein
1	5976631	5977631	AT1G05313	0.502015	/	/	/
1	1573480	1574480	AT1G05370	0.853829	/	/	Sec14p-like phosphatidylinositol transfer family protein
1	6218798	6219798	AT1G05373	0.765817	/	/	/
1	6219330	6220330	AT1G05377	0.988358	/	/	/
1	6508612	6509612	AT1G05447	0.520338	/	/	/
1	1611891	1612891	AT1G05470	0.849542	/	/	Type I inositol-1,4,5-trisphosphate 5-phosphatase CVP2
1	6620871	6621871	AT1G05473	0.69128	/	/	/
1	6635138	6636138	AT1G05477	0.956655	/	/	/
1	6643172	6644172	AT1G05483	0.892673	/	/	/
1	1637863	1638863	AT1G05530	0.804197	/	/	UDP-glucosyl transferase 75B2
1	1637947	1638947	AT1G05540	0.798842	/	/	hypothetical protein
1	1647083	1648083	AT1G05560	0.873398	/	/	UDP-glucosyltransferase 75B1
1	1659877	1660877	AT1G05570	0.527968	/	/	callose synthase 1
1	7222857	7223857	AT1G05583	0.716546	/	/	/
1	7222959	7223959	AT1G05593	0.614205	/	/	/
1	7247290	7248290	AT1G05607	0.598806	/	/	/
1	7369810	7370810	AT1G05623	0.978923	/	/	/
1	7460901	7461901	AT1G05647	0.631824	/	/	/
1	1692926	1693926	AT1G05650	0.51604	Zm00001d042556	TraesCS3B03G1072200;TraesCS3A03G0941200;TraesCS3D03G0874300	pectin lyase-like protein
1	7471410	7472410	AT1G05657	0.81753	/	/	/
1	1696658	1697658	AT1G05660	0.606661	Zm00001d042556	TraesCS3D03G0874300;TraesCS3A03G0941200;TraesCS3B03G1072200	pectin lyase-like protein
1	7491264	7492264	AT1G05667	0.614817	/	/	/
1	7491289	7492289	AT1G05673	0.66039	/	/	/
1	1706039	1707039	AT1G05680	0.695592	/	/	Uridine diphosphate glycosyltransferase 74E2
1	1706008	1707008	AT1G05690	0.690194	/	/	BTB and TAZ domain protein 3
1	7859304	7860304	AT1G05733	0.719348	/	/	/
1	1740003	1741003	AT1G05800	0.653448	/	/	galactolipase DONGLE
1	1749066	1750066	AT1G05820	0.75689	Zm00001d004702	TraesCS7D03G0007300;TraesCS7D03G0007000;TraesCS4A03G1244700	sig/l peptide peptidase-like 5
1	8387440	8388440	AT1G05827	0.844914	/	/	/
1	8488158	8489158	AT1G05847	0.62782	/	/	/
1	1778430	1779430	AT1G05890	0.685942	/	/	putative E3 ubiquitin-protein ligase ARI5
1	1798817	1799817	AT1G05930	0.681855	/	/	hypothetical protein
1	9068169	9069169	AT1G05987	0.782468	/	/	/
1	1822802	1823802	AT1G06000	0.87338	/	/	UDP-glycosyltransferase 89C1
1	1822746	1823746	AT1G06010	0.920297	/	/	hypothetical protein
1	1822747	1823747	AT1G06020	0.931312	/	/	putative fructoki/se-3
1	9316561	9317561	AT1G06033	0.617733	/	/	/
1	1829859	1830859	AT1G06040	0.516423	/	/	Salt tolerance protein
1	1846520	1847520	AT1G06090	0.917287	/	/	delta-9 desaturase-like 1 protein
1	9573089	9574089	AT1G06093	0.680807	/	/	/
1	1850529	1851529	AT1G06100	0.662842	/	/	delta-9 desaturase-like 2 protein
1	9792143	9793143	AT1G06113	0.65658	/	/	/
1	9800503	9801503	AT1G06117	0.770446	/	/	/
1	9800443	9801443	AT1G06123	0.720107	/	/	/
1	9881036	9882036	AT1G06133	0.939202	/	/	/
1	1877550	1878550	AT1G06148	0.747471	/	/	hypothetical protein
1	9966036	9967036	AT1G06153	0.606085	/	/	/
1	1881045	1882045	AT1G06160	0.921276	/	/	ethylene-responsive transcription factor ERF094
1	1906225	1907225	AT1G06230	0.96539	/	/	global transcription factor group E4
1	10300018	10301018	AT1G06243	0.639153	/	/	/
1	10299948	10300948	AT1G06247	0.518645	/	/	/
1	10300081	10301081	AT1G06253	0.556884	/	/	/
1	10300045	10301045	AT1G06257	0.599455	/	/	/
1	10326418	10327418	AT1G06287	0.683002	/	/	/
1	10382598	10383598	AT1G06293	0.975826	/	/	/
1	10487981	10488981	AT1G06303	0.743872	/	/	/
1	10592300	10593300	AT1G06307	0.87826	/	/	/
1	1925801	1926801	AT1G06310	0.687084	/	/	acyl-CoA oxidase
1	1929201	1930201	AT1G06320	0.873131	/	/	hypothetical protein
1	10922072	10923072	AT1G06353	0.819563	/	/	/
1	10927258	10928258	AT1G06363	0.960947	/	/	/
1	11015691	11016691	AT1G06387	0.71321	/	/	/
1	1946059	1947059	AT1G06390	0.840644	Zm00001d016188	TraesCS3A03G0312800	shaggy-related protein ki/se iota
1	11031557	11032557	AT1G06393	0.907133	/	/	/
1	11062300	11063300	AT1G06403	0.539381	/	/	/
1	11136397	11137397	AT1G06413	0.935722	/	/	/
1	1957786	1958786	AT1G06420	0.801821	/	/	hypothetical protein
1	11298292	11299292	AT1G06447	0.8664	/	/	/
1	11473050	11474050	AT1G06473	0.959368	/	/	/
1	11473154	11474154	AT1G06483	0.939149	/	/	/
1	11496307	11497307	AT1G06493	0.867879	/	/	/
1	11496401	11497401	AT1G06497	0.868506	/	/	/
1	11498195	11499195	AT1G06507	0.794838	/	/	/
1	11496228	11497228	AT1G06513	0.824136	/	/	/
1	11498281	11499281	AT1G06517	0.71142	/	/	/
1	1996467	1997467	AT1G06520	0.95956	Zm00001d011430	TraesCS7D03G1179800	sn-glycerol-3-phosphate 2-O-acyltransferase
1	11498183	11499183	AT1G06523	0.784682	/	/	/
1	1999424	2000424	AT1G06530	0.709895	/	/	peroxisomal and mitochondrial division factor2
1	11685727	11686727	AT1G06557	0.562039	/	/	/
1	11831444	11832444	AT1G06607	0.818017	/	/	/
1	11929616	11930616	AT1G06627	0.730496	/	/	/
1	2030365	2031365	AT1G06640	0.742645	/	/	2-oxoglutarate-dependent dioxyge/se-like protein
1	12012423	12013423	AT1G06643	0.988385	/	/	/
1	12032846	12033846	AT1G06653	0.949445	/	/	/
1	2041348	2042348	AT1G06660	0.504303	/	/	hypothetical protein
1	12196076	12197076	AT1G06683	0.623042	/	/	/
1	12218538	12219538	AT1G06697	0.672458	/	/	/
1	12359552	12360552	AT1G06723	0.675685	/	/	/
1	12379796	12380796	AT1G06727	0.531919	/	/	/
1	2077816	2078816	AT1G06760	0.762861	/	/	histone H1.1
1	12603141	12604141	AT1G06773	0.637312	/	/	/
1	12642280	12643280	AT1G06783	0.949511	/	/	/
1	2092243	2093243	AT1G06800	0.624983	/	/	phospholipase A1-Igamma1
1	12885108	12886108	AT1G06817	0.971734	/	/	/
1	12938954	12939954	AT1G06853	0.731783	/	/	/
1	12987866	12988866	AT1G06867	0.951753	/	/	/
1	12985222	12986222	AT1G06873	0.747601	/	/	/
1	12985189	12986189	AT1G06877	0.674939	/	/	/
1	13166732	13167732	AT1G06917	0.548768	/	/	/
1	2129411	2130411	AT1G06925	0.79886	/	/	hypothetical protein
1	13249535	13250535	AT1G06927	0.745117	/	/	/
1	13432623	13433623	AT1G06943	0.534422	/	/	/
1	13476921	13477921	AT1G06957	0.60361	/	/	/
1	13657190	13658190	AT1G06973	0.618905	/	/	/
1	13839487	13840487	AT1G06983	0.748795	/	/	/
1	13855580	13856580	AT1G06987	0.567778	/	/	/
1	2147392	2148392	AT1G06990	0.942628	/	/	GDSL esterase/lipase
1	13870213	13871213	AT1G06993	0.972827	/	/	/
1	14156969	14157969	AT1G07013	0.564982	/	/	/
1	2191024	2192024	AT1G07135	0.948204	/	/	glycine-rich protein
1	16115971	16116971	AT1G07137	0.95238	/	/	/
1	16130686	16131686	AT1G07143	0.961787	/	/	/
1	2206412	2207412	AT1G07190	0.940816	/	/	hypothetical protein
1	16560798	16561798	AT1G07197	0.819893	/	/	/
1	2214119	2215119	AT1G07210	0.954824	/	/	ribosomal protein S18
1	16808944	16809944	AT1G07247	0.600496	/	/	/
1	16818718	16819718	AT1G07263	0.86913	/	/	/
1	16818814	16819814	AT1G07267	0.860486	/	/	/
1	2236704	2237704	AT1G07280	0.928819	/	/	tetratricopeptide repeat-containing protein-like protein
1	17013459	17014459	AT1G07287	0.617227	/	/	/
1	17094707	17095707	AT1G07303	0.784022	/	/	/
1	2250033	2251033	AT1G07310	0.681284	/	/	calcium-dependent lipid-binding domain protein
1	17311632	17312632	AT1G07327	0.778838	/	/	/
1	2249930	2250930	AT1G07330	0.769686	/	/	hypothetical protein
1	17346222	17347222	AT1G07353	0.993194	/	/	/
1	17386194	17387194	AT1G07357	0.598392	/	/	/
1	17442662	17443662	AT1G07383	0.991301	/	/	/
1	17579276	17580276	AT1G07413	0.712673	/	/	/
1	17696649	17697649	AT1G07463	0.750248	/	/	/
1	17761629	17762629	AT1G07467	0.867037	/	/	/
1	2303049	2304049	AT1G07490	0.539532	/	/	protein rotundifolia like 3
1	18113221	18114221	AT1G07513	0.899565	/	/	/
1	18129287	18130287	AT1G07523	0.590337	/	/	/
1	2316337	2317337	AT1G07530	0.979397	/	/	GRAS family of transcription factor SCL14
1	18189469	18190469	AT1G07533	0.751849	/	/	/
1	18331555	18332555	AT1G07567	0.648114	/	/	/
1	18547758	18548758	AT1G07613	0.927778	/	/	/
1	18633432	18634432	AT1G07617	0.987209	/	/	/
1	2368549	2369549	AT1G07645	0.8524	/	/	dessication-induced 1VOC-like protein
1	18753529	18754529	AT1G07657	0.974757	/	/	/
1	2368611	2369611	AT1G07660	0.850883	/	/	histone H4
1	2374796	2375796	AT1G07670	0.962886	/	/	calcium-transporting ATPase 4
1	2374861	2375861	AT1G07680	0.97549	/	/	hypothetical protein
1	18811869	18812869	AT1G07683	0.733607	/	/	/
1	18877312	18878312	AT1G07703	0.726459	/	/	/
1	18885209	18886209	AT1G07707	0.97355	/	/	/
1	2393606	2394606	AT1G07720	0.61751	Zm00001d047190	TraesCS1D03G0929900;TraesCS1A03G0095400	3-ketoacyl-CoA synthase 3
1	19027600	19028600	AT1G07727	0.97289	/	/	/
1	2393584	2394584	AT1G07728	0.614935	/	/	/
1	19052722	19053722	AT1G07733	0.944046	/	/	/
1	19054731	19055731	AT1G07743	0.948152	/	/	/
1	2402692	2403692	AT1G07745	0.706692	/	/	D/ repair protein RAD51-like 4
1	2402757	2403757	AT1G07747	0.777552	/	/	protease inhibitor/seed storage/LTP family protein
1	19231078	19232078	AT1G07767	0.751108	/	/	/
1	19353321	19354321	AT1G07777	0.849323	/	/	/
1	19429580	19430580	AT1G07787	0.806015	/	/	/
1	19429504	19430504	AT1G07793	0.798762	/	/	/
1	19795261	19796261	AT1G07863	0.910957	/	/	/
1	2432043	2433043	AT1G07870	0.875164	/	/	putative serine/threonine-protein ki/se RLCKVII
1	20005959	20006959	AT1G07913	0.810227	/	/	/
1	20411548	20412548	AT1G07977	0.534536	/	/	/
1	20745619	20746619	AT1G08057	0.575732	/	/	/
1	2513541	2514541	AT1G08065	0.692381	/	/	alpha carbonic anhydrase 5
1	2521938	2522938	AT1G08090	0.796318	/	/	nitrate transporter 2:1
1	21049457	21050457	AT1G08097	0.655047	/	/	/
1	2534662	2535662	AT1G08110	0.713819	/	/	lactoylglutathione lyase family protein / glyoxalase I family protein
1	2542276	2543276	AT1G08125	0.605658	/	/	S-adenosyl-L-methionine-dependent methyltransferases superfamily protein
1	21058291	21059291	AT1G08127	0.993507	/	/	/
1	21259838	21260838	AT1G08133	0.646407	/	/	/
1	21318345	21319345	AT1G08153	0.970322	/	/	/
1	21357750	21358750	AT1G08157	0.822824	/	/	/
1	21359851	21360851	AT1G08163	0.606807	/	/	/
1	21580393	21581393	AT1G08207	0.977399	/	/	/
1	21615453	21616453	AT1G08213	0.88423	/	/	/
1	21710179	21711179	AT1G08247	0.73447	/	/	/
1	22077468	22078468	AT1G08283	0.599842	/	/	/
1	22085683	22086683	AT1G08287	0.827883	/	/	/
1	2621477	2622477	AT1G08315	0.929279	/	/	armadillo/beta-catenin-like repeat-containing protein
1	22524125	22525125	AT1G08357	0.836627	/	/	/
1	22610057	22611057	AT1G08377	0.806664	/	/	/
1	22835462	22836462	AT1G08433	0.537268	/	/	/
1	22835809	22836809	AT1G08437	0.629549	/	/	/
1	2661826	2662826	AT1G08440	0.984939	/	/	aluminum-activated malate transporter 2
1	22918792	22919792	AT1G08453	0.847475	/	/	/
1	2674632	2675632	AT1G08465	0.706756	/	/	transcription factor YABBY family protein
1	2689947	2690947	AT1G08490	0.87736	/	/	cysteine desulfurase 2
1	23023789	23024789	AT1G08497	0.739148	/	/	/
1	23253891	23254891	AT1G08563	0.924439	/	/	/
1	23253763	23254763	AT1G08567	0.855345	/	/	/
1	23261694	23262694	AT1G08573	0.637416	/	/	/
1	2721876	2722876	AT1G08592	0.830769	/	/	/
1	23416649	23417649	AT1G08603	0.966394	/	/	/
1	23513051	23514051	AT1G08613	0.622804	/	/	/
1	2747085	2748085	AT1G08630	0.608367	/	/	threonine aldolase
1	23691384	23692384	AT1G08637	0.962033	/	/	/
1	23806240	23807240	AT1G08653	0.774589	/	/	/
1	23897006	23898006	AT1G08673	0.635625	/	/	/
1	23952506	23953506	AT1G08677	0.520042	/	/	/
1	24446826	24447826	AT1G08773	0.752288	/	/	/
1	24545982	24546982	AT1G08787	0.947767	/	/	/
1	24552708	24553708	AT1G08793	0.918538	/	/	/
1	2817478	2818478	AT1G08800	0.638481	/	/	hypothetical protein
1	24711284	24712284	AT1G08827	0.68533	/	/	/
1	24944929	24945929	AT1G08853	0.964722	/	/	/
1	25021038	25022038	AT1G08883	0.546013	/	/	/
1	25025318	25026318	AT1G08887	0.630704	/	/	/
1	2851715	2852715	AT1G08900	0.713512	/	/	sugar transporter ERD6-like 2
1	25121024	25122024	AT1G08903	0.531682	/	/	/
1	2865645	2866645	AT1G08920	0.602455	/	/	sugar transporter ERD6-like 3
1	25613283	25614283	AT1G08977	0.83521	/	/	/
1	2887352	2888352	AT1G08990	0.972881	/	/	plant glycogenin-like starch initiation protein 5
1	2900487	2901487	AT1G09010	0.734119	Zm00001d038104	TraesCS1A03G0632000;TraesCS1B03G0722400	mannosylglycoprotein endo-beta-mannosidase
1	25955516	25956516	AT1G09033	0.560789	/	/	/
1	25996811	25997811	AT1G09047	0.976387	/	/	/
1	26038639	26039639	AT1G09053	0.541564	/	/	/
1	26133739	26134739	AT1G09063	0.69126	/	/	/
1	26184484	26185484	AT1G09073	0.67724	/	/	/
1	26187596	26188596	AT1G09077	0.946262	/	/	/
1	26279765	26280765	AT1G09117	0.66454	/	/	/
1	26306148	26307148	AT1G09123	0.740425	/	/	/
1	26380597	26381597	AT1G09133	0.610406	/	/	/
1	26431796	26432796	AT1G09143	0.656552	/	/	/
1	2962751	2963751	AT1G09176	0.501004	/	/	hypothetical protein
1	26540593	26541593	AT1G09177	0.883025	/	/	/
1	2962746	2963746	AT1G09180	0.508773	/	/	secretion-associated RAS 1 protein
1	26770432	26771432	AT1G09213	0.987875	/	/	/
1	2979466	2980466	AT1G09220	0.788605	/	/	pentatricopeptide repeat-containing protein
1	2982563	2983563	AT1G09230	0.847011	/	/	R/-binding (RRM/RBD/RNP motifs) family protein
1	26894455	26895455	AT1G09237	0.630287	/	/	/
1	2982549	2983549	AT1G09240	0.839316	/	/	nicotia/mine synthase 3
1	2992203	2993203	AT1G09260	0.767611	/	/	Chaperone D/J-domain-containing protein
1	2992305	2993305	AT1G09270	0.842059	/	/	importin alpha isoform 4
1	27040916	27041916	AT1G09273	0.982936	/	/	/
1	27071630	27072630	AT1G09277	0.940734	/	/	/
1	27088832	27089832	AT1G09293	0.731914	/	/	/
1	27121578	27122578	AT1G09303	0.817729	/	/	/
1	27307518	27308518	AT1G09313	0.587166	/	/	/
1	3018277	3019277	AT1G09350	0.732822	Zm00001d028931;Zm00001d047582	TraesCS2D03G0193600;TraesCS2D03G0193800	galactinol synthase 3
1	3024294	3025294	AT1G09370	0.990893	/	/	plant invertase/pectin methylesterase inhibitor domain-containing protein
1	27577092	27578092	AT1G09377	0.673113	/	/	/
1	27656550	27657550	AT1G09397	0.864492	/	/	/
1	27761856	27762856	AT1G09417	0.885336	/	/	/
1	3056574	3057574	AT1G09480	0.634862	/	/	gunnii alcohol dehydroge/se-like protein
1	28056971	28057971	AT1G09503	0.689905	/	/	/
1	28055328	28056328	AT1G09507	0.678184	/	/	/
1	3068395	3069395	AT1G09510	0.592735	/	/	alcohol dehydroge/se-like protein
1	28079431	28080431	AT1G09513	0.631802	/	/	/
1	3083932	3084932	AT1G09540	0.56593	/	/	myb domain protein 61
1	28217639	28218639	AT1G09543	0.608606	/	/	/
1	28289517	28290517	AT1G09547	0.64432	/	/	/
1	3103832	3104832	AT1G09575	0.529625	/	/	hypothetical protein
1	28465240	28466240	AT1G09577	0.516671	/	/	/
1	28489451	28490451	AT1G09587	0.99358	/	/	/
1	3116655	3117655	AT1G09620	0.958259	/	/	ATP binding/leucine-tR/ ligases/aminoacyl-tR/ ligases
1	3117367	3118367	AT1G09625	0.931706	/	/	hypothetical protein
1	28740368	28741368	AT1G09633	0.894577	/	/	/
1	28811979	28812979	AT1G09657	0.732111	/	/	/
1	28811915	28812915	AT1G09667	0.71005	/	/	/
1	28849743	28850743	AT1G09677	0.968007	/	/	/
1	28891414	28892414	AT1G09693	0.844366	/	/	/
1	28961703	28962703	AT1G09703	0.959978	/	/	/
1	29421494	29422494	AT1G09787	0.982124	/	/	/
1	3171419	3172419	AT1G09790	0.982869	/	/	COBRA-like protein 6 precursor
1	29428022	29429022	AT1G09793	0.505044	/	/	/
1	3171395	3172395	AT1G09794	0.981385	/	/	Cox19 family protein
1	3171387	3172387	AT1G09795	0.984368	Zm00001d020908	TraesCS4B03G0856200	ATP phosphoribosyl transferase 2
1	3180536	3181536	AT1G09800	0.734445	Zm00001d041833	TraesCS5A03G0316200	pseudouridine synthase family protein
1	29465232	29466232	AT1G09807	0.731272	/	/	/
1	29526286	29527286	AT1G09817	0.930826	/	/	/
1	29770618	29771618	AT1G09853	0.792082	/	/	/
1	29770659	29771659	AT1G09857	0.730051	/	/	/
1	3206287	3207287	AT1G09860	0.653891	/	/	purine permease 16
1	3213329	3214329	AT1G09880	0.921165	/	/	rhamnogalacturo/te lyase-like protein
1	30082058	30083058	AT1G09937	0.96282	/	/	/
1	3239462	3240462	AT1G09940	0.916827	/	/	glutamyl-tR/ reductase 2
1	3250207	3251207	AT1G09970	0.938209	/	/	leucine-rich receptor-like protein ki/se
1	3266188	3267188	AT1G10000	0.713814	/	/	ribonuclease H-like protein
1	3323273	3324273	AT1G10140	0.918571	/	/	hypothetical protein
1	3323759	3324759	AT1G10150	0.692511	/	/	Carbohydrate-binding protein
1	3342894	3343894	AT1G10180	0.861054	Zm00001d021828	TraesCS2D03G0435000;TraesCS2B03G0549800	hypothetical protein
1	3351158	3352158	AT1G10220	0.924514	/	/	hypothetical protein
1	3352563	3353563	AT1G10225	0.55621	/	/	/
1	3395660	3396660	AT1G10350	0.795436	/	/	putative D/J heat-shock protein
1	3451988	3452988	AT1G10490	0.759461	/	/	hypothetical protein
1	3472526	3473526	AT1G10530	0.947699	/	/	hypothetical protein
1	3477756	3478756	AT1G10540	0.894653	/	/	nucleobase-ascorbate transporter 8
1	3481357	3482357	AT1G10550	0.694534	/	/	probable xyloglucan endotransglucosylase/hydrolase protein 33
1	3498016	3499016	AT1G10586	0.936736	/	/	basic helix-loop-helix domain-containing protein
1	3505212	3506212	AT1G10610	0.939052	/	/	transcription factor bHLH90
1	3514430	3515430	AT1G10630	0.825384	Zm00001d019191;Zm00001d038533	TraesCS3B03G0928800;TraesCS3A03G0807400	ADP-ribosylation factor A1F
1	3525118	3526118	AT1G10650	0.530759	/	/	putative S-ribonuclease binding protein SBP1
1	3534586	3535586	AT1G10670	0.896403	/	/	ATP-citrate lyase A-1
1	3545214	3546214	AT1G10682	0.572895	/	/	/
1	3557222	3558222	AT1G10710	0.522963	Zm00001d045993	TraesCS7B03G0358500;TraesCS7A03G0543400;TraesCS7B03G0359700	poor homologous sy/psis 1
1	3572911	3573911	AT1G10747	0.806033	/	/	mater/lly expressed family protein
1	3578310	3579310	AT1G10750	0.538491	Zm00001d044534	TraesCS3A03G0516400;TraesCS7B03G0360600	hypothetical protein
1	3623412	3624412	AT1G10870	0.897364	/	/	ADP-ribosylation factor GTPase-activating protein AGD4
1	3636216	3637216	AT1G10900	0.61967	/	/	1-phosphatidylinositol-4-phosphate 5-ki/se
1	3670821	3671821	AT1G10980	0.91843	/	/	Lung seven transmembrane receptor family protein
1	3670891	3671891	AT1G10990	0.909559	/	/	hypothetical protein
1	3713456	3714456	AT1G11112	0.961536	/	/	hypothetical protein
1	3713428	3714428	AT1G11120	0.949949	/	/	hypothetical protein
1	3717645	3718645	AT1G11125	0.979597	/	/	hypothetical protein
1	3732005	3733005	AT1G11160	0.973566	/	/	WD40 domain-containing protein
1	3761810	3762810	AT1G11220	0.935985	/	/	hypothetical protein
1	3804270	3805270	AT1G11310	0.850747	/	/	MLO-like protein 2
1	3804840	3805840	AT1G11320	0.579245	/	/	hypothetical protein
1	3830945	3831945	AT1G11370	0.832447	/	/	putative pectinesterase 56
1	3831094	3832094	AT1G11380	0.775393	/	/	PLAC8 family protein
1	3840194	3841194	AT1G11410	0.898612	/	/	G-type lectin S-receptor-like serine/threonine-protein ki/se
1	3886329	3887329	AT1G11580	0.934992	/	/	methylesterase PCR A
1	3897317	3898317	AT1G11592	0.755331	/	/	/
1	3897201	3898201	AT1G11593	0.654118	/	/	plant invertase/pectin methylesterase inhibitor domain-containing protein
1	3900889	3901889	AT1G11600	0.61862	/	/	cytochrome P450, family 77, subfamily B, polypeptide 1
1	3932882	3933882	AT1G11670	0.977076	/	/	MATE efflux family protein
1	3966624	3967624	AT1G11740	0.81124	/	/	ankyrin repeat family protein
1	3966608	3967608	AT1G11750	0.731477	/	/	ATP-dependent Clp protease proteolytic subunit 6
1	3974878	3975878	AT1G11770	0.951961	/	/	FAD-binding and BBE domain-containing protein
1	3980177	3981177	AT1G11780	0.812186	/	/	oxidoreductase, 2OG-Fe(II) oxyge/se family protein
1	3980275	3981275	AT1G11790	0.772816	/	/	aroge/te dehydratase 1
1	4054727	4055727	AT1G12000	0.988641	/	/	pyrophosphate--fructose-6-phosphate 1-phosphotransferase
1	4054673	4055673	AT1G12010	0.984968	/	/	1-aminocyclopropane-1-carboxylate oxidase
1	4057486	4058486	AT1G12013	0.692503	/	/	/
1	4057486	4058486	AT1G12015	0.692503	/	/	/
1	4063105	4064105	AT1G12020	0.765109	/	/	hypothetical protein
1	4066119	4067119	AT1G12030	0.683144	/	/	hypothetical protein
1	4082488	4083488	AT1G12080	0.950474	/	/	vacuolar calcium-binding protein-like protein
1	4090389	4091389	AT1G12090	0.74943	/	/	extensin-like protein
1	4092845	4093845	AT1G12100	0.751379	Zm00001d047116	TraesCS7A03G1169300;TraesCS7B03G1036100;TraesCS7B03G1035900;TraesCS7D03G1114100;TraesCS7A03G1169500;TraesCS7D03G1113800	Bifunctio/l inhibitor/lipid-transfer protein/seed storage 2S albumin superfamily protein
1	4103940	4104940	AT1G12110	0.602387	Zm00001d027285	TraesCS1B03G0649800;TraesCS1A03G0556700	nitrate transporter 1.1
1	4136626	4137626	AT1G12200	0.712685	/	/	putative flavin monooxyge/se.
1	4152298	4153298	AT1G12240	0.991905	/	/	acid beta-fructofuranosidase 4
1	4164286	4165286	AT1G12260	0.699339	Zm00001d048457;Zm00001d027459	TraesCS5A03G1153700;TraesCS4B03G0831200	/C domain-containing protein 7
1	4193472	4194472	AT1G12330	0.966413	/	/	hypothetical protein
1	4198269	4199269	AT1G12350	0.514407	/	/	phosphopantothe/te--cysteine ligase 1
1	4210042	4211042	AT1G12370	0.656063	/	/	photolyase 1
1	4218746	4219746	AT1G12390	0.896085	/	/	protein cornichon-4
1	4221295	4222295	AT1G12400	0.57264	/	/	nucleotide excision repair, TFIIH, subunit TTDA
1	4221298	4222298	AT1G12410	0.577725	/	/	ATP-dependent Clp protease proteolytic subunit-related protein 2
1	4228917	4229917	AT1G12420	0.799835	/	/	ACT domain repeat 8 protein
1	4246302	4247302	AT1G12460	0.833586	/	/	putative LRR receptor-like serine/threonine-protein ki/se
1	4265357	4266357	AT1G12500	0.943211	/	/	Nucleotide-sugar transporter family protein
1	4270371	4271371	AT1G12530	0.741593	/	/	hypothetical protein
1	4270559	4271559	AT1G12540	0.659498	/	/	transcription factor bHLH55
1	4275556	4276556	AT1G12560	0.617557	/	/	alpha-expansin family protein
1	4292034	4293034	AT1G12610	0.962498	/	/	dehydration-responsive element-binding protein 1F
1	4307942	4308942	AT1G12660	0.907659	/	/	putative pathogenesis-related protein
1	4311597	4312597	AT1G12665	0.796759	/	/	plant thionin family protein
1	4346488	4347488	AT1G12750	0.917898	/	/	RHOMBOID-like protein 6
1	4346527	4347527	AT1G12760	0.915883	/	/	E3 ubiquitin-protein ligase
1	4383557	4384557	AT1G12860	0.581027	/	/	transcription factor SCREAM2
1	4415004	4416004	AT1G12940	0.968899	/	/	nitrate transporter2.5
1	4432572	4433572	AT1G12990	0.634025	/	/	beta-1,4-N-acetylglucosaminyltransferase family protein
1	4460645	4461645	AT1G13090	0.662057	/	/	cytochrome P450 71B28
1	4466671	4467671	AT1G13110	0.972325	/	/	cytochrome P450 71B7
1	4473775	4474775	AT1G13120	0.659767	Zm00001d034582	TraesCS1B03G0155100;TraesCS1B03G0155000;TraesCS1D03G0105300;TraesCS1A03G0117000	GLE1-like protein
1	4473725	4474725	AT1G13130	0.662701	/	/	Cellulase (glycosyl hydrolase family 5) protein
1	4493078	4494078	AT1G13170	0.647107	/	/	oxysterol binding protein-related protein 1D
1	4492993	4493993	AT1G13180	0.740879	Zm00001d049629;Zm00001d017106	TraesCS6B03G0700700	actin-related protein 3
1	4503347	4504347	AT1G13195	0.980837	/	/	RING/U-box domain-containing protein
1	4513974	4514974	AT1G13210	0.968764	Zm00001d045956	TraesCS1A03G0005200	autoinhibited Ca2+/ATPase II
1	4514059	4515059	AT1G13220	0.965498	/	/	protein CROWDED NUCLEI 2
1	4527177	4528177	AT1G13245	0.953294	/	/	ROTUNDIFOLIA like 17
1	4576347	4577347	AT1G13350	0.599973	/	/	Protein ki/se superfamily protein
1	4579213	4580213	AT1G13360	0.848777	/	/	hypothetical protein
1	4590362	4591362	AT1G13380	0.871013	/	/	hypothetical protein
1	4594349	4595349	AT1G13390	0.91305	Zm00001d041410	TraesCS5D03G0169900;TraesCS5B03G0161300	hypothetical protein
1	4596489	4597489	AT1G13400	0.971374	/	/	zinc finger protein JAGGED-like/NUBBIN
1	4610694	4611694	AT1G13440	0.543712	/	/	glyceraldehyde 3-phosphate dehydroge/se
1	4626464	4627464	AT1G13490	0.978278	/	/	hypothetical protein
1	4634423	4635423	AT1G13520	0.767188	/	/	hypothetical protein
1	4645978	4646978	AT1G13590	0.979769	/	/	phytosulfokine 1 precursor
1	4652177	4653177	AT1G13600	0.917596	Zm00001d037360;Zm00001d031272	TraesCS6A03G0764900	basic leucine-zipper 58
1	4657802	4658802	AT1G13605	0.776816	/	/	defensin-like protein 268
1	4659977	4660977	AT1G13607	0.962633	/	/	defensin-like protein 286
1	4660081	4661081	AT1G13608	0.955864	/	/	putative defensin-like protein 288
1	4672878	4673878	AT1G13630	0.897049	Zm00001d032689	TraesCS1D03G0400700;TraesCS1B03G0512000	PPR repeat-containing protein
1	4672847	4673847	AT1G13635	0.880227	/	/	putative 3-methyladenine glycosylase I
1	4686800	4687800	AT1G13670	0.5489	/	/	hypothetical protein
1	4707634	4708634	AT1G13720	0.845799	/	/	/
1	4755954	4756954	AT1G13900	0.573261	/	/	putative i/ctive purple acid phosphatase 2
1	4755987	4756987	AT1G13920	0.55883	/	/	Remorin family protein
1	4760290	4761290	AT1G13930	0.605246	/	/	salt tolerance-related protein
1	4783082	4784082	AT1G13970	0.965248	/	/	hypothetical protein
1	4796605	4797605	AT1G14000	0.798594	/	/	VH1-interacting ki/se
1	4808087	4809087	AT1G14040	0.533279	/	/	phosphate transporter PHO1-3
1	4820749	4821749	AT1G14071	0.980475	/	/	/
1	4820725	4821725	AT1G14080	0.978419	/	/	fucosyltransferase 6
1	4846453	4847453	AT1G14170	0.85055	/	/	R/-binding KH domain-containing protein
1	4846427	4847427	AT1G14180	0.829613	/	/	RING/U-box superfamily protein
1	4859341	4860341	AT1G14210	0.965212	/	/	ribonuclease T2 family protein
1	4859401	4860401	AT1G14220	0.919754	/	/	ribonuclease T2
1	4859296	4860296	AT1G14230	0.962349	/	/	probable apyrase 4
1	4906240	4907240	AT1G14350	0.986394	Zm00001d006922	TraesCS2A03G0325700	FOUR LIPS transcription factor R2R3-MYB
1	4914858	4915858	AT1G14370	0.990774	/	/	protein ki/se 2A
1	4923476	4924476	AT1G14390	0.980243	/	/	probable LRR receptor-like serine/threonine-protein ki/se
1	4952550	4953550	AT1G14460	0.736813	/	/	AAA-type ATPase family protein
1	4952479	4953479	AT1G14470	0.844238	/	/	pentatricopeptide repeat-containing protein
1	4965154	4966154	AT1G14510	0.541696	/	/	protein alfin-like 7
1	4975800	4976800	AT1G14540	0.760543	/	/	peroxidase 4
1	4978027	4979027	AT1G14550	0.902359	/	/	peroxidase 5
1	4987627	4988627	AT1G14580	0.621854	/	/	C2H2-like zinc finger protein
1	5021655	5022655	AT1G14640	0.516825	/	/	SWAP (Suppressor-of-White-APricot)/surp domain-containing protein
1	5050583	5051583	AT1G14688	0.931908	/	/	hypothetical protein
1	5058072	5059072	AT1G14700	0.924036	/	/	purple acid phosphatase 3
1	5071243	5072243	AT1G14730	0.787662	/	/	probable transmembrane ascorbate ferrireductase 3
1	5086013	5087013	AT1G14760	0.784212	/	/	protein K/TM
1	5089837	5090837	AT1G14770	0.828942	/	/	hypothetical protein
1	5089819	5090819	AT1G14780	0.833812	/	/	MAC/Perforin domain-containing protein
1	5143371	5144371	AT1G14910	0.607286	Zm00001d043773	TraesCS1B03G1053800;TraesCS3B03G0754600	putative clathrin assembly protein
1	5160192	5161192	AT1G14960	0.934746	/	/	polyyketide cyclase/dehydrase and lipid transport superfamily protein
1	5171571	5172571	AT1G15002	0.570828	/	/	/
1	5190418	5191418	AT1G15085	0.899246	/	/	/
1	5190560	5191560	AT1G15090	0.772537	/	/	/
1	5197793	5198793	AT1G15110	0.930451	/	/	phosphatidylserine synthase 2
1	5201690	5202690	AT1G15120	0.976885	/	/	ubiquinol-cytochrome C reductase hinge protein
1	5219867	5220867	AT1G15165	0.774476	/	/	U-box domain protein
1	5219889	5220889	AT1G15170	0.816826	/	/	MATE efflux family protein
1	5251137	5252137	AT1G15280	0.615477	/	/	CASC3/Barentsz eIF4AIII binding protein
1	5281608	5282608	AT1G15360	0.694326	/	/	ethylene-responsive transcription factor WIN1
1	5296424	5297424	AT1G15400	0.674567	/	/	hypothetical protein
1	5301212	5302212	AT1G15415	0.797263	/	/	phosphatase 2A B'gamma subunit
1	5309460	5310460	AT1G15440	0.866611	/	/	periodic tryptophan protein 2
1	5309518	5310518	AT1G15450	0.81644	/	/	/
1	5323612	5324612	AT1G15490	0.833148	/	/	alpha/beta-hydrolase domain-containing protein
1	5346278	5347278	AT1G15550	0.808508	/	/	gibberellin 3-beta-dioxyge/se 1
1	5360633	5361633	AT1G15570	0.873217	/	/	cyclin-A2-3
1	5365173	5366173	AT1G15590	0.69567	/	/	hypothetical protein
1	5369992	5370992	AT1G15610	0.775538	/	/	hypothetical protein
1	5388718	5389718	AT1G15670	0.740204	/	/	putative F-box/kelch-repeat protein
1	5396914	5397914	AT1G15690	0.978658	Zm00001d053727	TraesCS7D03G0319800;TraesCS1A03G0652700	Pyrophosphate-energized vacuolar membrane proton pump 1
1	5437121	5438121	AT1G15780	0.932854	Zm00001d031863	TraesCS7A03G1313800;TraesCS7D03G1241000	hypothetical protein
1	5454688	5455688	AT1G15850	0.642977	/	/	WD40 domain-containing protein
1	5454752	5455752	AT1G15870	0.506098	/	/	mitochondrial glycoprotein family protein
1	5472871	5473871	AT1G15940	0.635574	/	/	aspartyl beta-hydroxylase N-termi/l region domain-containing protein
1	5487513	5488513	AT1G15980	0.679	/	/	/D(P)H dehydroge/se subunit 48
1	5493736	5494736	AT1G15990	0.781389	/	/	cyclic nucleotide gated channel 7
1	5493575	5494575	AT1G16000	0.837388	/	/	hypothetical protein
1	5497482	5498482	AT1G16010	0.79695	/	/	magnesium transporter MRS2-1
1	5497511	5498511	AT1G16020	0.793986	/	/	hypothetical protein
1	5509417	5510417	AT1G16060	0.848491	/	/	AP2-like ethylene-responsive transcription factor
1	5538952	5539952	AT1G16170	0.939448	Zm00001d050172	TraesCS7A03G0686300	hypothetical protein
1	5538904	5539904	AT1G16180	0.951436	/	/	Serinc-domain containing serine and sphingolipid biosynthesis protein
1	5547647	5548647	AT1G16210	0.931234	/	/	hypothetical protein
1	5547652	5548652	AT1G16220	0.939396	/	/	putative protein phosphatase 2C 6
1	5556740	5557740	AT1G16240	0.612894	Zm00001d050146	TraesCS6B03G0187500	syntaxin-51
1	5556769	5557769	AT1G16250	0.718561	/	/	F-box/kelch-repeat protein
1	5570287	5571287	AT1G16280	0.933006	/	/	DEAD-box ATP-dependent R/ helicase 36
1	5595393	5596393	AT1G16360	0.98148	Zm00001d015401	TraesCS7A03G1167200;TraesCS7D03G1113100	ligand-effect modulator 3 family protein / CDC50 family protein
1	5595561	5596561	AT1G16370	0.977074	Zm00001d021781	TraesCS2A03G0430600;TraesCS2D03G0442200;TraesCS2B03G0558400	organic cation/carnitine transporter 6
1	5614429	5615429	AT1G16420	0.860445	/	/	metacaspase 8
1	5614440	5615440	AT1G16440	0.844256	Zm00001d015925	TraesCS5D03G1021300;TraesCS5B03G1128100;TraesCS5A03G1066700	protein root hair specific 3
1	5630844	5631844	AT1G16490	0.819646	/	/	myb domain protein 58
1	5637078	5638078	AT1G16500	0.716781	/	/	hypothetical protein
1	5658664	5659664	AT1G16540	0.767388	/	/	molybdenum cofactor sulfurase
1	5696645	5697645	AT1G16670	0.546664	/	/	ki/se domain-containing protein
1	5763784	5764784	AT1G16840	0.776969	Zm00001d002387	TraesCS5B03G1084300;TraesCS2A03G1027900	hypothetical protein
1	5766218	5767218	AT1G16850	0.888254	/	/	hypothetical protein
1	5766279	5767279	AT1G16860	0.921557	/	/	ubiquitin-specific protease family C19-related protein
1	5774357	5775357	AT1G16870	0.523694	/	/	mitochondrial 28S ribosomal protein S29-like protein
1	5787958	5788958	AT1G16916	0.677823	/	/	hypothetical protein
1	5787986	5788986	AT1G16930	0.637364	/	/	F-box/RNI-like/FBD-like domains-containing protein
1	5805724	5806724	AT1G16970	0.631061	/	/	ATP-dependent D/ helicase 2 subunit KU70
1	5805707	5806707	AT1G16980	0.59614	/	/	trehalose-phosphatase/synthase 2
1	5819657	5820657	AT1G17020	0.98585	/	/	Fe(II)/ascorbate oxidase family protein SRG1
1	5841536	5842536	AT1G17080	0.902055	Zm00001d009578	TraesCS1D03G0945700	ribosomal protein L18ae family protein
1	5850889	5851889	AT1G17110	0.746526	/	/	ubiquitin carboxyl-termi/l hydrolase 15
1	5850963	5851963	AT1G17120	0.808439	/	/	cationic amino acid transporter 8
1	5865350	5866350	AT1G17147	0.894016	/	/	VQ motif-containing protein
1	5865477	5866477	AT1G17160	0.954838	/	/	pfkB-like carbohydrate ki/se family protein
1	5874051	5875051	AT1G17190	0.838697	/	/	glutathione S-transferase tau 26
1	5898517	5899517	AT1G17240	0.527957	Zm00001d015298	TraesCS6B03G0384800;TraesCS6B03G0386600;TraesCS6D03G0255800;TraesCS6B03G0385800;TraesCS6B03G0388300;TraesCS6D03G0251500;TraesCS6D03G0251600;TraesCS7B03G0942600;TraesCS6B03G0399100;TraesCS6D03G0255000;TraesCS6A03G0304400;TraesCS6A03G0298200;TraesCS6A03G0294800;TraesCS6A03G0296500;TraesCS6D03G0253300;TraesCS6D03G0252100;TraesCS7D03G1005500;TraesCS6B03G0393000;TraesCS6D03G0253200;TraesCS6A03G0295800;TraesCS6B03G0389700;TraesCS6B03G0400900;TraesCS6A03G0294500;TraesCS6D03G0253000;TraesCS6A03G0302600;TraesCS7D03G1046100;TraesCS6A03G0296000;TraesCS6A03G0299000;TraesCS7A03G0989100;TraesCS7B03G0898800;TraesCS7A03G1095700;TraesCS6A03G0296700;TraesCS6D03G0257800;TraesCS6D03G0262600	receptor like protein 2
1	5898371	5899371	AT1G17255	0.596833	/	/	/
1	5921970	5922970	AT1G17290	0.828546	/	/	alanine aminotransferase
1	5945040	5946040	AT1G17360	0.673007	/	/	hypothetical protein
1	5955025	5956025	AT1G17370	0.814967	/	/	oligouridylate binding protein 1B
1	5962445	5963445	AT1G17400	0.787094	Zm00001d022133	TraesCS2B03G0473500	hypothetical protein
1	5987663	5988663	AT1G17440	0.59008	/	/	transcription initiation factor TFIID subunit A
1	6017156	6018156	AT1G17500	0.842842	/	/	ATPase E1-E2 type family protein / haloacid dehaloge/se-like hydrolase family protein
1	6074219	6075219	AT1G17660	0.791847	/	/	/
1	6074284	6075284	AT1G17665	0.766636	/	/	hypothetical protein
1	6074187	6075187	AT1G17680	0.749971	/	/	tetratricopeptide repeat (TPR)-containing protein
1	6102195	6103195	AT1G17744	0.673144	/	/	hypothetical protein
1	6105455	6106455	AT1G17750	0.86931	/	/	PEP1 receptor 2
1	6119540	6120540	AT1G17770	0.964661	Zm00001d043135	TraesCS3A03G0804600	histone-lysine N-methyltransferase, H3 lysine-9 specific SUVH7
1	6122694	6123694	AT1G17780	0.961602	/	/	hypothetical protein
1	6139372	6140372	AT1G17830	0.642161	/	/	hypothetical protein
1	6142069	6143069	AT1G17840	0.957438	Zm00001d013960	TraesCS2A03G0909100	ABC transporter G family member 11
1	6175563	6176563	AT1G17950	0.568874	/	/	myb domain protein 52
1	6196047	6197047	AT1G18000	0.569931	Zm00001d024916	TraesCS2D03G0066100;TraesCS2B03G0105000	Major facilitator superfamily protein
1	6198979	6199979	AT1G18010	0.726003	Zm00001d024916	TraesCS2B03G0105000;TraesCS2D03G0066100	Major facilitator superfamily protein
1	6219411	6220411	AT1G18070	0.988249	Zm00001d004172	TraesCS2B03G0210500;TraesCS2A03G0149300	translation elongation factor EF1A/initiation factor IF2gamma family protein
1	6219445	6220445	AT1G18075	0.985712	/	/	/
1	6230710	6231710	AT1G18100	0.610103	/	/	protein MOTHER of FT and TF 1
1	6234094	6235094	AT1G18130	0.87306	Zm00001d032667	TraesCS3A03G0142800	class II aaRS and HGTP_anticodon binding domain-containing protein
1	6241993	6242993	AT1G18140	0.817999	/	/	laccase 1
1	6253502	6254502	AT1G18180	0.511939	/	/	hypothetical protein
1	6265762	6266762	AT1G18197	0.736976	/	/	/
1	6296435	6297435	AT1G18290	0.702606	/	/	hypothetical protein
1	6313934	6314934	AT1G18340	0.891618	/	/	basal transcription factor complex subunit-related protein
1	6314085	6315085	AT1G18350	0.937478	/	/	MAP ki/se ki/se 7
1	6324620	6325620	AT1G18370	0.960157	Zm00001d045554	TraesCS6D03G0197100;TraesCS5A03G0944900;TraesCS6B03G0331700;TraesCS6A03G0240600	kinesin HINKEL
1	6327932	6328932	AT1G18382	0.63424	/	/	/
1	6324675	6325675	AT1G18390	0.949862	/	/	probable serine/threonine-protein ki/se
1	6330063	6331063	AT1G18400	0.775794	/	/	transcription factor BEE 1
1	6388564	6389564	AT1G18570	0.528583	/	/	myb domain protein 51
1	6403578	6404578	AT1G18610	0.933434	/	/	galactose oxidase/kelch repeat domain-containing protein
1	6420613	6421613	AT1G18650	0.806345	/	/	plasmodesmata callose-binding protein 3
1	6420632	6421632	AT1G18660	0.854034	/	/	zinc finger (C3HC4-type RING finger) family protein
1	6464865	6465865	AT1G18750	0.532755	/	/	protein AGAMOUS-like 65
1	6471424	6472424	AT1G18760	0.703317	/	/	C3HC4-type RING finger domain-containing protein
1	6477035	6478035	AT1G18780	0.697942	/	/	RING/U-box domain-containing protein
1	6483263	6484263	AT1G18800	0.671124	/	/	/P1-related protein 2
1	6488508	6489508	AT1G18830	0.819414	/	/	transport protein SEC31-like protein SEC31B
1	6514085	6515085	AT1G18870	0.7691	/	/	Isochorismate synthase 2
1	6519485	6520485	AT1G18871	0.881868	/	/	hypothetical protein
1	6519540	6520540	AT1G18879	0.891521	/	/	/
1	6519399	6520399	AT1G18880	0.919656	/	/	probable peptide/nitrate transporter
1	6539193	6540193	AT1G18910	0.885087	/	/	zinc ion binding protein
1	6555764	6556764	AT1G18970	0.504953	/	/	germin-like protein 4
1	6561832	6562832	AT1G18990	0.571764	/	/	hypothetical protein
1	6563284	6564284	AT1G19000	0.840032	/	/	myb family transcription factor
1	6564815	6565815	AT1G19010	0.911931	Zm00001d016980	TraesCS6B03G0642700	hypothetical protein
1	6580478	6581478	AT1G19050	0.503425	/	/	two-component response regulator ARR7
1	6593559	6594559	AT1G19100	0.567913	/	/	Microrchidia adenosine triphosphatase (ATPase) family protein
1	6607487	6608487	AT1G19120	0.900039	/	/	Small nuclear ribonucleoprotein family protein
1	6615014	6616014	AT1G19160	0.741268	/	/	F-box domain-containing protein
1	6614976	6615976	AT1G19170	0.841453	/	/	pectin lyase-like superfamily protein
1	6620911	6621911	AT1G19180	0.723224	Zm00001d029448	TraesCS2B03G0472100	protein TIFY 10A
1	6625895	6626895	AT1G19200	0.60595	/	/	hypothetical protein
1	6643188	6644188	AT1G19230	0.882097	/	/	riboflavin synthase-like superfamily protein
1	6659369	6660369	AT1G19260	0.584901	/	/	TTF-type zinc finger protein with HAT dimerization domain
1	6661526	6662526	AT1G19270	0.532394	/	/	protein DA1
1	6704768	6705768	AT1G19390	0.835091	/	/	putative wall-associated receptor ki/se-like 11
1	6736883	6737883	AT1G19460	0.512519	/	/	Galactose oxidase/kelch repeat superfamily protein
1	6746566	6747566	AT1G19485	0.917098	/	/	transducin/WD-40 repeat-containing protein
1	6778084	6779084	AT1G19600	0.696287	/	/	pfkB-like carbohydrate ki/se family protein
1	6792508	6793508	AT1G19640	0.864715	/	/	jasmonic acid carboxyl methyltransferase
1	6840031	6841031	AT1G19790	0.563823	/	/	SHI-related sequence 7 protein
1	6860713	6861713	AT1G19835	0.971939	Zm00001d028412	TraesCS4D03G0545500	hypothetical protein
1	6873055	6874055	AT1G19840	0.975505	/	/	SAUR-like auxin-responsive protein
1	6893829	6894829	AT1G19860	0.882698	/	/	zinc finger CCCH domain-containing protein 6
1	6911116	6912116	AT1G19910	0.929739	Zm00001d004821	TraesCS5B03G0322400;TraesCS5A03G0324800	VACUOLAR-TYPE H+ ATPASE C2
1	6920268	6921268	AT1G19940	0.605656	/	/	probably endogluca/se
1	6943324	6944324	AT1G20030	0.554936	/	/	pathogenesis-related thaumatin-like protein
1	6964822	6965822	AT1G20090	0.894942	/	/	Rac-like GTP-binding protein ARAC4
1	6983323	6984323	AT1G20135	0.649101	/	/	GDSL-like lipase/acylhydrolase-like protein
1	6995137	6996137	AT1G20160	0.625535	/	/	Subtilisin-like serine endopeptidase family protein
1	6995953	6996953	AT1G20170	0.828022	/	/	/
1	6995153	6996153	AT1G20180	0.636671	/	/	hypothetical protein
1	7015416	7016416	AT1G20240	0.985493	/	/	SWI-SNF-related chromatin binding protein
1	7015515	7016515	AT1G20250	0.9824	/	/	/
1	7015370	7016370	AT1G20260	0.982529	Zm00001d036961	TraesCS7B03G0729200	V-type proton ATPase subunit B3
1	7022028	7023028	AT1G20280	0.608659	/	/	homeobox-leucine zipper protein-like protein
1	7031307	7032307	AT1G20310	0.766523	/	/	hypothetical protein
1	7039853	7040853	AT1G20330	0.579406	/	/	24-methylenesterol C-methyltransferase 2
1	7075838	7076838	AT1G20400	0.870315	/	/	hypothetical protein
1	7075773	7076773	AT1G20405	0.878741	/	/	hypothetical protein
1	7117736	7118736	AT1G20550	0.893942	Zm00001d050483	TraesCS7A03G0641900	O-fucosyltransferase-like protein
1	7123130	7124130	AT1G20560	0.586715	/	/	acyl activating enzyme 1
1	7132265	7133265	AT1G20590	0.911726	Zm00001d036360	TraesCS7B03G1269700;TraesCS7D03G1262100	cyclin-B2-5
1	7132110	7133110	AT1G20600	0.909431	/	/	AP2/B3-like transcriptio/l factor family protein
1	7138673	7139673	AT1G20610	0.712393	Zm00001d036360	TraesCS7B03G1269700;TraesCS7D03G1262100	cyclin-B2-3
1	7153800	7154800	AT1G20640	0.947806	/	/	nodule inception protein-like protein 4
1	7173685	7174685	AT1G20690	0.696958	/	/	SWI-SNF-related chromatin binding protein
1	7177702	7178702	AT1G20691	0.603152	/	/	/
1	7181357	7182357	AT1G20700	0.664156	/	/	WUSCHEL-related homeobox 14
1	7222868	7223868	AT1G20790	0.795	/	/	putative F-box/kelch-repeat protein
1	7230040	7231040	AT1G20800	0.927128	/	/	F-box family protein
1	7230024	7231024	AT1G20810	0.916869	/	/	peptidyl-prolyl cis-trans isomerase FKBP18
1	7237879	7238879	AT1G20823	0.990658	/	/	RING-H2 finger protein ATL80
1	7249074	7250074	AT1G20840	0.872645	/	/	tonoplast monosaccharide transporter1
1	7251007	7252007	AT1G20850	0.687525	/	/	xylem cysteine protei/se 2
1	7296318	7297318	AT1G20940	0.95506	/	/	putative F-box/kelch-repeat protein
1	7310514	7311514	AT1G20960	0.617483	/	/	putative U5 small nuclear ribonucleoprotein helicase
1	7332946	7333946	AT1G20990	0.971753	/	/	Cysteine/Histidine-rich C1 domain family protein
1	7345238	7346238	AT1G21010	0.95107	/	/	hypothetical protein
1	7369762	7370762	AT1G21060	0.977968	/	/	hypothetical protein
1	7382275	7383275	AT1G21080	0.988277	/	/	D/J heat shock N-termi/l domain-containing protein
1	7382453	7383453	AT1G21090	0.803742	/	/	hypothetical protein
1	7396984	7397984	AT1G21120	0.862291	/	/	O-methyltransferase family protein
1	7428979	7429979	AT1G21230	0.620058	/	/	wall-associated receptor ki/se 5
1	7432902	7433902	AT1G21240	0.961862	/	/	wall-associated receptor ki/se 3
1	7456388	7457388	AT1G21310	0.795467	/	/	extensin 3
1	7451934	7452934	AT1G21313	0.796962	/	/	/
1	7491354	7492354	AT1G21390	0.61027	/	/	embryo defective 2170
1	7493485	7494485	AT1G21400	0.762009	/	/	thiamin diphosphate-binding fold protein
1	7496478	7497478	AT1G21410	0.921525	/	/	F-box protein SKP2A
1	7504503	7505503	AT1G21440	0.555383	/	/	phosphoenolpyruvate carboxylase family protein
1	7514681	7515681	AT1G21460	0.712871	/	/	bidirectio/l sugar transporter SWEET1
1	7534933	7535933	AT1G21520	0.915818	/	/	hypothetical protein
1	7543039	7544039	AT1G21528	0.684334	/	/	hypothetical protein
1	7623778	7624778	AT1G21700	0.558406	/	/	SWI/SNF complex subunit SWI3C
1	7648911	7649911	AT1G21760	0.918039	/	/	F-box protein 7
1	7659837	7660837	AT1G21810	0.709948	Zm00001d021579	TraesCS2D03G0493500	hypothetical protein
1	7663121	7664121	AT1G21830	0.815567	/	/	hypothetical protein
1	7663863	7664863	AT1G21835	0.581681	/	/	plant thionin family protein
1	7674415	7675415	AT1G21860	0.508611	/	/	SKU5 similar 7 protein
1	7679488	7680488	AT1G21880	0.576053	/	/	LysM domain-containing GPI-anchored protein 1
1	7707266	7708266	AT1G21920	0.87725	/	/	Histone H3 K4-specific methyltransferase SET7/9 family protein
1	7710925	7711925	AT1G21925	0.800873	/	/	plant thionin family protein
1	7711065	7712065	AT1G21930	0.615915	/	/	hypothetical protein
1	7729571	7730571	AT1G21970	0.932565	/	/	nuclear transcription factor Y subunit B-9
1	7753625	7754625	AT1G22015	0.699819	/	/	putative beta-1,3-galactosyltransferase 5
1	7753598	7754598	AT1G22020	0.775808	Zm00001d042661;Zm00001d012247	TraesCS3B03G1031400	serine hydroxymethyltransferase 6
1	7767169	7768169	AT1G22040	0.834792	/	/	F-box/kelch-repeat protein
1	7770496	7771496	AT1G22050	0.86134	Zm00001d018072	TraesCS6A03G0796000;TraesCS7A03G0425400;TraesCS6D03G0671500;TraesCS6B03G0941600	membrane-anchored ubiquitin-fold protein 6
1	7784688	7785688	AT1G22065	0.955149	/	/	hypothetical protein
1	7788250	7789250	AT1G22070	0.76444	/	/	transcription factor TGA3
1	7795289	7796289	AT1G22080	0.855774	/	/	peptidase-C1 domain-containing protein
1	7803073	7804073	AT1G22110	0.8724	/	/	structural constituent of ribosome
1	7822237	7823237	AT1G22160	0.895393	/	/	hypothetical protein
1	7830945	7831945	AT1G22180	0.938182	/	/	Sec14p-like phosphatidylinositol transfer family protein
1	7835044	7836044	AT1G22190	0.758581	/	/	ethylene-responsive transcription factor ERF058
1	7845493	7846493	AT1G22220	0.668922	/	/	F-box protein
1	7848492	7849492	AT1G22230	0.967488	Zm00001d020273;Zm00001d005661	TraesCS5A03G0507600;TraesCS5B03G0513200	hypothetical protein
1	7852283	7853283	AT1G22240	0.987842	/	/	protein pumilio 8
1	7917318	7918318	AT1G22420	0.619219	/	/	hydroxyproline-rich glycoprotein family protein
1	7917434	7918434	AT1G22430	0.679783	/	/	alcohol dehydroge/se-like 1
1	7930151	7931151	AT1G22460	0.701423	/	/	O-fucosyltransferase family protein
1	7955104	7956104	AT1G22520	0.945531	/	/	hypothetical protein
1	7958926	7959926	AT1G22530	0.695297	/	/	patellin 2
1	7979181	7980181	AT1G22570	0.945246	/	/	putative peptide/nitrate transporter
1	7979448	7980448	AT1G22590	0.82659	/	/	protein AGAMOUS-like 87
1	7992677	7993677	AT1G22610	0.94886	/	/	C2 calcium/lipid-binding plant phosphoribosyltransferase family protein
1	8002587	8003587	AT1G22620	0.618095	/	/	phosphoinositide phosphatase-like protein
1	8002686	8003686	AT1G22630	0.714756	/	/	hypothetical protein
1	8005261	8006261	AT1G22640	0.658603	/	/	transcription factor MYB3
1	8024316	8025316	AT1G22670	0.978599	/	/	Protease-associated (PA) RING/U-box zinc finger family protein
1	8033370	8034370	AT1G22710	0.63298	/	/	sucrose transport protein SUC2
1	8074769	8075769	AT1G22810	0.726851	/	/	ethylene-responsive transcription factor ERF019
1	8074720	8075720	AT1G22830	0.840281	/	/	Pentatricopeptide repeat-containing protein
1	8098149	8099149	AT1G22882	0.961738	Zm00001d012240;Zm00001d042643	TraesCS3B03G1033400	Galactose-binding protein
1	8112895	8113895	AT1G22920	0.981158	/	/	COP9 sig/losome complex subunit 5a
1	8145152	8146152	AT1G23010	0.796528	/	/	multi-copper oxidase
1	8155944	8156944	AT1G23030	0.88751	/	/	ARM repeat superfamily protein
1	8161213	8162213	AT1G23037	0.729958	/	/	F-box associated ubiquiti/tion effector family protein
1	8167030	8168030	AT1G23050	0.881129	/	/	hydroxyproline-rich glycoprotein family protein
1	8169067	8170067	AT1G23052	0.568578	/	/	/
1	8183406	8184406	AT1G23080	0.806864	/	/	auxin efflux carrier component 7
1	8203172	8204172	AT1G23140	0.7453	/	/	calcium-dependent lipid-binding domain-containing protein
1	8203361	8204361	AT1G23145	0.71939	/	/	protein RALF-like 2
1	8211523	8212523	AT1G23170	0.681649	Zm00001d040010	TraesCS3B03G0090300	hypothetical protein
1	8226035	8227035	AT1G23200	0.500204	/	/	probable pectinesterase/pectinesterase inhibitor 6
1	8235251	8236251	AT1G23205	0.979942	/	/	plant invertase/pectin methylesterase inhibitor superfamily protein
1	8254529	8255529	AT1G23240	0.557588	/	/	probable peroxyge/se 5
1	8267048	8268048	AT1G23300	0.609389	/	/	MATE efflux family protein
1	8283091	8284091	AT1G23330	0.845727	/	/	alpha/beta-Hydrolases superfamily protein
1	8298293	8299293	AT1G23360	0.975659	/	/	2-phytyl-1,4-beta-/phthoquinone methyltransferase
1	8310433	8311433	AT1G23390	0.852816	/	/	F-box/kelch-repeat protein
1	8338867	8339867	AT1G23500	0.895193	/	/	GDSL esterase/lipase
1	8344675	8345675	AT1G23520	0.752846	/	/	hypothetical protein
1	8344660	8345660	AT1G23530	0.718099	/	/	hypothetical protein
1	8368138	8369138	AT1G23640	0.916053	/	/	hypothetical protein
1	8370280	8371280	AT1G23645	0.50159	/	/	/
1	8374172	8375172	AT1G23660	0.813594	/	/	hypothetical protein
1	8384162	8385162	AT1G23710	0.953197	/	/	hypothetical protein
1	8387382	8388382	AT1G23720	0.88975	/	/	Proline-rich extensin-like family protein
1	8400056	8401056	AT1G23740	0.598241	/	/	alke/l/one oxidoreductase
1	8400148	8401148	AT1G23750	0.661046	/	/	OB-fold nucleic acid binding domain-containing protein
1	8400141	8401141	AT1G23760	0.702549	/	/	putative polygalacturo/se non-catalytic subunit JP630
1	8435688	8436688	AT1G23880	0.75297	/	/	NHL domain-containing protein
1	8472553	8473553	AT1G23950	0.973772	/	/	hypothetical protein
1	8488147	8489147	AT1G23995	0.620826	/	/	/
1	8511456	8512456	AT1G24060	0.788197	/	/	hypothetical protein
1	8511696	8512696	AT1G24062	0.926938	/	/	defensin-like protein
1	8519334	8520334	AT1G24070	0.889392	/	/	cellulose synthase-like A10
1	8519233	8520233	AT1G24090	0.911481	/	/	R/se H domain-containing protein
1	8538485	8539485	AT1G24140	0.940383	/	/	putative metalloprotei/se
1	8538639	8539639	AT1G24145	0.887399	/	/	hypothetical protein
1	8547317	8548317	AT1G24150	0.558228	/	/	formin-like protein 4
1	8559032	8560032	AT1G24170	0.803478	Zm00001d052292	TraesCS7D03G0448200;TraesCS7B03G0272200	putative galacturonosyltransferase-like 8
1	8563182	8564182	AT1G24180	0.964279	Zm00001d044748	TraesCS7D03G0446000	pyruvate dehydroge/se E1 component subunit alpha-2
1	8570327	8571327	AT1G24190	0.726893	Zm00001d040123	TraesCS3B03G0011800;TraesCS1D03G0001800;TraesCS3D03G0005400	paired amphipathic helix protein Sin3-like 3
1	8583013	8584013	AT1G24220	0.948235	/	/	paired amphipathic helix repeat-containing protein
1	8609743	8610743	AT1G24270	0.534993	/	/	hypothetical protein
1	8622991	8623991	AT1G24310	0.754249	/	/	hypothetical protein
1	8660897	8661897	AT1G24430	0.61111	/	/	HXXXD-type acyl-transferase-like protein
1	8660939	8661939	AT1G24440	0.622952	/	/	RING/U-box domain-containing protein
1	8690886	8691886	AT1G24530	0.981923	/	/	transducin/WD-40 repeat-containing protein
1	8697750	8698750	AT1G24540	0.641845	/	/	cytochrome P450, family 86, subfamily C, polypeptide 1
1	8712077	8713077	AT1G24575	0.623034	/	/	hypothetical protein
1	8715309	8716309	AT1G24590	0.618902	/	/	ethylene-responsive transcription factor ESR2
1	8755576	8756576	AT1G24735	0.707673	/	/	S-adenosyl-L-methionine-dependent methyltransferases superfamily protein
1	8763056	8764056	AT1G24764	0.914761	Zm00001d044724;Zm00001d037291	TraesCS6B03G0931200	microtubule-associated protein 70-2
1	8862960	8863960	AT1G25280	0.975681	Zm00001d002896	TraesCS2A03G1334000;TraesCS7A03G0805800	tubby-like F-box protein 10
1	8876034	8877034	AT1G25310	0.53822	/	/	transcription factor MEE8
1	8875987	8876987	AT1G25320	0.549633	/	/	leucine-rich repeat-containing protein ki/se
1	8915019	8916019	AT1G25410	0.721791	/	/	adenylate isopentenyltransferase 6
1	8914940	8915940	AT1G25420	0.804183	/	/	Regulator of Vps4 activity in the MVB pathway protein
1	8935484	8936484	AT1G25440	0.90301	/	/	zinc finger protein CONSTANS-LIKE 16
1	8995230	8996230	AT1G25570	0.807647	/	/	Di-glucose binding protein with leucine-rich repeat domain
1	9018650	9019650	AT1G25988	0.73083	Zm00001d026381	TraesCS1B03G0131000;TraesCS1D03G0090700	hypothetical protein
1	9018708	9019708	AT1G26090	0.614296	/	/	P-loop containing nucleoside triphosphate hydrolases superfamily protein
1	9061833	9062833	AT1G26190	0.830594	/	/	phosphoribuloki/se/uridine ki/se-like protein
1	9075072	9076072	AT1G26230	0.918036	/	/	chaperonin 60 subunit beta 4
1	9079576	9080576	AT1G26240	0.893794	/	/	Proline-rich extensin-like family protein
1	9116981	9117981	AT1G26350	0.638245	/	/	hypothetical protein
1	9135874	9136874	AT1G26400	0.962185	/	/	FAD-binding Berberine family protein
1	9146473	9147473	AT1G26440	0.900726	/	/	ureide permease 5
1	9175010	9176010	AT1G26558	0.984921	/	/	/
1	9176512	9177512	AT1G26560	0.801117	/	/	beta glucosidase 40
1	9187446	9188446	AT1G26590	0.781947	/	/	C2H2-like zinc finger protein
1	9200119	9201119	AT1G26620	0.77341	/	/	hypothetical protein
1	9204367	9205367	AT1G26630	0.680013	Zm00001d022042;Zm00001d006760	TraesCS2B03G0725400;TraesCS5A03G0272500	eukaryotic translation initiation factor 5A-2
1	9218270	9219270	AT1G26680	0.962915	/	/	transcriptio/l factor B3 family protein
1	9239034	9240034	AT1G26730	0.950549	/	/	phosphate transporter PHO1-7
1	9251803	9252803	AT1G26761	0.81217	/	/	Arabi//se/levansucrase/invertase
1	9251728	9252728	AT1G26762	0.893865	/	/	hypothetical protein
1	9269432	9270432	AT1G26780	0.820532	/	/	MYB-domain transcription factor LOF1
1	9278157	9279157	AT1G26796	0.651805	/	/	self-incompatibility protein S1 family protein
1	9280185	9281185	AT1G26797	0.868537	/	/	plant self-incompatibility protein S1 family
1	9280199	9281199	AT1G26798	0.895579	/	/	self-incompatibility protein S1-like protein
1	9289127	9290127	AT1G26810	0.537252	/	/	beta-1,3-galactosyltransferase 15
1	9316481	9317481	AT1G26880	0.506211	/	/	60S ribosomal protein L34-1
1	9316588	9317588	AT1G26890	0.599552	/	/	FBD, F-box and leucine rich repeat domain-containing protein
1	9330705	9331705	AT1G26921	0.815473	/	/	hypothetical protein
1	9350370	9351370	AT1G26945	0.555155	/	/	basic helix-loop-helix protein KIDARI
1	9358625	9359625	AT1G26970	0.864356	/	/	putative protein ki/se
1	9391238	9392238	AT1G27040	0.969329	/	/	probable peptide/nitrate transporter
1	9391257	9392257	AT1G27045	0.968601	/	/	homeobox-leucine zipper protein ATHB-54
1	9391305	9392305	AT1G27050	0.944653	/	/	R/ recognition motif-containing protein
1	9400625	9401625	AT1G27070	0.619833	/	/	5'-AMP-activated protein ki/se-like protein
1	9400631	9401631	AT1G27080	0.619811	/	/	nitrate transporter 1.6
1	9417392	9418392	AT1G27110	0.917711	/	/	tetratricopeptide repeat (TPR)-like superfamily protein
1	9452139	9453139	AT1G27200	0.564113	/	/	hypothetical protein
1	9457917	9458917	AT1G27210	0.764623	/	/	armadillo/beta-catenin-like repeat-containing protein
1	9466767	9467767	AT1G27250	0.715894	/	/	paired amphipathic helix repeat-containing protein
1	9468947	9469947	AT1G27260	0.911993	/	/	paired amphipathic helix repeat-containing protein
1	9485590	9486590	AT1G27310	0.828886	/	/	nuclear transport factor 2A
1	9485579	9486579	AT1G27320	0.810474	/	/	histidine ki/se 3
1	9494140	9495140	AT1G27340	0.784677	/	/	protein LEAF CURLING RESPONSIVENESS
1	9500938	9501938	AT1G27360	0.563847	/	/	squamosa promoter-binding-like protein 11
1	9508197	9509197	AT1G27370	0.931609	/	/	squamosa promoter-binding-like protein 10
1	9518507	9519507	AT1G27420	0.558408	/	/	putative F-box/kelch-repeat protein
1	9567849	9568849	AT1G27540	0.624081	/	/	hypothetical protein
1	9573149	9574149	AT1G27565	0.711734	/	/
1	9573137	9574137	AT1G27570	0.714738	/	/	phosphatidylinositol 3- and 4-ki/se-like protein
1	9629213	9630213	AT1G27670	0.79889	/	/	hypothetical protein
1	9629229	9630229	AT1G27680	0.797993	/	/	glucose-1-phosphate adenylyltransferase large subunit 2
1	9656224	9657224	AT1G27750	0.800347	/	/	nucleic acid binding protein
1	9676010	9677010	AT1G27770	0.765862	Zm00001d052856	TraesCS4D03G0150500	autoinhibited Ca2+-ATPase 1
1	9732579	9733579	AT1G27930	0.588495	/	/	hypothetical protein
1	9739939	9740939	AT1G27950	0.864437	/	/	glycosylphosphatidylinositol-anchored lipid protein transfer 1
1	9745448	9746448	AT1G27960	0.689845	/	/	hypothetical protein
1	9745520	9746520	AT1G27970	0.55216	/	/	nuclear transport factor 2B
1	9753719	9754719	AT1G27990	0.599984	/	/	hypothetical protein
1	9776110	9777110	AT1G28040	0.791452	/	/	RING-H2 finger protein ATL20
1	9788825	9789825	AT1G28080	0.563058	/	/	RING finger protein
1	9800519	9801519	AT1G28100	0.719312	/	/	hypothetical protein
1	9815543	9816543	AT1G28120	0.864769	/	/	ubiquitin thioesterase otubain-like protein
1	9823630	9824630	AT1G28130	0.97874	/	/	indole-3-acetic acid-amido synthetase GH3.17
1	9836242	9837242	AT1G28150	0.955549	/	/	hypothetical protein
1	9845641	9846641	AT1G28180	0.968277	/	/	putative DEAD-box ATP-dependent R/ helicase 44
1	9871798	9872798	AT1G28240	0.780204	Zm00001d010782;Zm00001d000395;Zm00001d010770;Zm00001d010773	TraesCS1A03G0839000;TraesCS1B03G0962500	hypothetical protein
1	9871895	9872895	AT1G28250	0.807179	/	/	hypothetical protein
1	9879982	9880982	AT1G28260	0.70297	/	/	Telomerase activating protein Est1
1	9881164	9882164	AT1G28270	0.957204	/	/	protein ralf-like 4
1	9888595	9889595	AT1G28280	0.946677	/	/	VQ motif-containing protein
1	9891443	9892443	AT1G28290	0.855211	/	/	arabinogalactan protein 31
1	9914069	9915069	AT1G28310	0.98373	/	/	Dof zinc finger protein DOF1.4
1	9938774	9939774	AT1G28340	0.984579	/	/	receptor like protein 4
1	9950133	9951133	AT1G28360	0.593052	/	/	ethylene-responsive transcription factor 12
1	9958251	9959251	AT1G28370	0.577599	/	/	ethylene-responsive transcription factor 11
1	9962495	9963495	AT1G28380	0.985804	/	/	MAC/Perforin domain-containing protein
1	9994442	9995442	AT1G28430	0.87443	/	/	cytochrome P450, family 705, subfamily A, polypeptide 24
1	9994513	9995513	AT1G28440	0.844522	/	/	receptor-like protein ki/se HSL1
1	10022035	10023035	AT1G28510	0.989489	/	/	Optic atrophy 3 protein (OPA3)
1	10040582	10041582	AT1G28560	0.800186	/	/	protein shoot redifferentiation defective 2
1	10063052	10064052	AT1G28630	0.970967	/	/	hypothetical protein
1	10077050	10078050	AT1G28670	0.624346	/	/	lipase ARAB-1
1	10077021	10078021	AT1G28680	0.561632	/	/	HXXXD-type acyl-transferase family protein
1	10085558	10086558	AT1G28700	0.85447	/	/	nucleotide-diphospho-sugar transferase domain-containing protein
1	10100957	10101957	AT1G28760	0.523567	/	/	hypothetical protein
1	10140082	10141082	AT1G29050	0.800945	/	/	protein trichome birefringence-like 38
1	10194900	10195900	AT1G29170	0.76759	/	/	protein SCAR3
1	10204654	10205654	AT1G29195	0.885539	/	/	hypothetical protein
1	10206201	10207201	AT1G29200	0.85136	/	/	O-fucosyltransferase-like protein
1	10222522	10223522	AT1G29260	0.584877	/	/	peroxin 7
1	10244254	10245254	AT1G29290	0.981721	/	/	hypothetical protein
1	10254554	10255554	AT1G29320	0.581892	/	/	WD40 domain-containing protein
1	10295096	10296096	AT1G29400	0.721931	/	/	MEI2-like protein 5
1	10303826	10304826	AT1G29430	0.541786	/	/	SAUR-like auxin-responsive protein
1	10321334	10322334	AT1G29520	0.539379	Zm00001d011657	TraesCS3D03G0599200;TraesCS3A03G0654700	AWPM19-like protein
1	10326451	10327451	AT1G29530	0.710949	/	/	hypothetical protein
1	10326438	10327438	AT1G29540	0.692006	/	/	hypothetical protein
1	10346562	10347562	AT1G29620	0.591944	/	/	cytochrome C oxidase polypeptide VIB family protein
1	10356581	10357581	AT1G29640	0.914161	/	/	hypothetical protein
1	10374242	10375242	AT1G29670	0.76752	/	/	GDSL esterase/lipase
1	10382661	10383661	AT1G29690	0.980088	Zm00001d043462	TraesCS3B03G0786400;TraesCS3A03G0690900	MAC/Perforin domain-containing protein
1	10413197	10414197	AT1G29740	0.977643	/	/	Leucine-rich repeat transmembrane protein ki/se
1	10421469	10422469	AT1G29750	0.942207	/	/	putative LRR receptor-like serine/threonine-protein ki/se RFK1
1	10421380	10422380	AT1G29760	0.933156	/	/	putative adipose-regulatory protein (Seipin)
1	10425749	10426749	AT1G29780	0.653872	/	/	Haloacid dehaloge/se-like hydrolase (HAD) superfamily protein
1	10441580	10442580	AT1G29830	0.609869	/	/	Magnesium transporter CorA-like family protein
1	10461731	10462731	AT1G29890	0.913545	Zm00001d039144	TraesCS4D03G0452500	O-acetyltransferase Cas1p-like protein
1	10467363	10468363	AT1G29900	0.524793	/	/	carbamoyl phosphate synthetase B
1	10473446	10474446	AT1G29910	0.943851	/	/	chlorophyll A/B binding protein 3
1	10488070	10489070	AT1G29940	0.790417	/	/	nuclear R/ polymerase A2
1	10495929	10496929	AT1G29962	0.904379	/	/	protein agamous-like 64
1	10512222	10513222	AT1G30000	0.945363	/	/	mannosyl-oligosaccharide 1,2-alpha-mannosidase
1	10512193	10513193	AT1G30010	0.919859	/	/	protein NUCLEAR MATURASE 1
1	10516547	10517547	AT1G30020	0.535146	/	/	hypothetical protein
1	10546106	10547106	AT1G30060	0.717852	/	/	COP1-interacting protein-like protein
1	10548472	10549472	AT1G30070	0.906499	/	/	SGS domain-containing protein
1	10553767	10554767	AT1G30080	0.83693	/	/	glycosyl hydrolases family protein
1	10581899	10582899	AT1G30110	0.727554	/	/	ppGpp pyrophosphohydrolase
1	10596963	10597963	AT1G30140	0.905196	/	/	hypothetical protein
1	10605473	10606473	AT1G30160	0.81995	/	/	hypothetical protein
1	10622746	10623746	AT1G30200	0.711929	Zm00001d000314	TraesCS1B03G0941100	F-box protein
1	10636039	10637039	AT1G30220	0.643656	/	/	putative inositol transporter 2
1	10638085	10639085	AT1G30230	0.954655	/	/	elongation factor 1B beta
1	10646038	10647038	AT1G30240	0.506576	/	/	hypothetical protein
1	10652869	10653869	AT1G30270	0.549533	/	/	CBL-interacting serine/threonine-protein ki/se 23
1	10665170	10666170	AT1G30280	0.970546	/	/	chaperone D/J-domain-containing protein
1	10721158	10722158	AT1G30370	0.9603	/	/	DAD1-like acylhydrolase
1	10721124	10722124	AT1G30380	0.970572	/	/	photosystem I reaction center subunit psaK
1	10737956	10738956	AT1G30410	0.724287	Zm00001d002275	TraesCS2D03G1038200;TraesCS2B03G1224900	multidrug resistance-associated protein 13
1	10747415	10748415	AT1G30420	0.987962	Zm00001d002275	TraesCS2B03G1224900;TraesCS2D03G1038200	ABC transporter C family member 11
1	10761904	10762904	AT1G30450	0.791613	Zm00001d037970	TraesCS2A03G0114500;TraesCS2D03G0112800	cation-chloride co-transporter 1
1	10791343	10792343	AT1G30475	0.672645	/	/	hypothetical protein
1	10801144	10802144	AT1G30490	0.944377	/	/	homeobox-leucine zipper protein ATHB-9
1	10827532	10828532	AT1G30570	0.938817	/	/	hercules receptor ki/se 2
1	10835254	10836254	AT1G30580	0.503777	/	/	GTP-binding protein
1	10853495	10854495	AT1G30620	0.930064	/	/	UDP-arabinose 4-epimerase
1	10866611	10867611	AT1G30650	0.904644	/	/	putative WRKY transcription factor 14
1	10874452	10875452	AT1G30660	0.738426	/	/	nucleic acid binding protein
1	10891822	10892822	AT1G30700	0.706635	/	/	FAD-binding Berberine family protein
1	10896796	10897796	AT1G30720	0.97025	/	/	FAD-binding Berberine family protein
1	10917066	10918066	AT1G30760	0.868869	/	/	FAD-binding and BBE domain-containing protein
1	10927161	10928161	AT1G30780	0.931197	/	/	F-box domain-containing protein
1	10973380	10974380	AT1G30840	0.578405	/	/	purine permease 4
1	10977855	10978855	AT1G30845	0.94237	/	/	hypothetical protein
1	10996474	10997474	AT1G30900	0.846392	/	/	vacuolar sorting receptor 6
1	11005444	11006444	AT1G30920	0.991848	/	/	F-box domain-containing protein
1	11015713	11016713	AT1G30930	0.723976	/	/	F-box domain-containing protein
1	11073182	11074182	AT1G31040	0.575169	Zm00001d015394	TraesCS6A03G0379000;TraesCS7B03G1026400;TraesCS7D03G1107500	PLATZ transcription factor family protein
1	11124906	11125906	AT1G31160	0.837688	/	/	histidine triad nucleotide-binding 2 protein
1	11130639	11131639	AT1G31163	0.627409	/	/	F-box associated ubiquiti/tion effector family protein
1	11136338	11137338	AT1G31173	0.918489	/	/	/
1	11138948	11139948	AT1G31175	0.795544	/	/	hypothetical protein
1	11165098	11166098	AT1G31240	0.538603	/	/	Bromodomain transcription factor
1	11185892	11186892	AT1G31290	0.759364	/	/	protein ARGO/UTE 3
1	11199825	11200825	AT1G31310	0.994052	/	/	hydroxyproline-rich glycoprotein-like protein
1	11220017	11221017	AT1G31340	0.763246	/	/	ubiquitin-NEDD8-like protein RUB1
1	11223014	11224014	AT1G31350	0.635468	/	/	KAR-UP F-box 1
1	11231519	11232519	AT1G31360	0.547317	/	/	mediator of R/ polymerase II transcription subunit 34
1	11258479	11259479	AT1G31440	0.893402	/	/	SH3 domain-containing protein
1	11283868	11284868	AT1G31530	0.990883	/	/	D/se I-like protein
1	11298084	11299084	AT1G31550	0.961859	/	/	GDSL esterase/lipase
1	11298209	11299209	AT1G31555	0.972424	/	/	/
1	11315399	11316399	AT1G31600	0.522393	/	/	tR/ methyltransferase 9
1	11320547	11321547	AT1G31630	0.650109	/	/	agamous-like MADS-box protein AGL86
1	11335557	11336557	AT1G31670	0.700046	/	/	copper amine oxidase-like protein
1	11341779	11342779	AT1G31690	0.81575	/	/	putative copper amine oxidase
1	11355368	11356368	AT1G31720	0.649347	/	/	hypothetical protein
1	11358706	11359706	AT1G31730	0.846395	/	/	Adaptin family protein
1	11406361	11407361	AT1G31810	0.963555	Zm00001d032101	TraesCS2A03G0939200;TraesCS2D03G0880400;TraesCS2D03G0880300;TraesCS2A03G0939300	formin-like protein 14
1	11445520	11446520	AT1G31880	0.977471	/	/	protein BREVIS RADIX
1	11465084	11466084	AT1G31920	0.702627	/	/	pentatricopeptide repeat-containing protein
1	11465031	11466031	AT1G31930	0.828953	/	/	extra-large GTP-binding protein 3
1	11485804	11486804	AT1G31990	0.853093	/	/	hypothetical protein
1	11513240	11514240	AT1G32010	0.97166	/	/	myosin heavy chain-like protein
1	11513267	11514267	AT1G32020	0.959553	/	/	F-box protein
1	11513193	11514193	AT1G32030	0.980637	/	/	hypothetical protein
1	11527015	11528015	AT1G32050	0.983664	/	/	secretory carrier-associated membrane protein 4
1	11548153	11549153	AT1G32100	0.600798	/	/	pinoresinol reductase 1
1	11561586	11562586	AT1G32130	0.619103	/	/	transcription elongation factor (TFIIS) family protein
1	11576305	11577305	AT1G32172	0.744058	/	/	/
1	11589851	11590851	AT1G32180	0.981089	/	/	putative cellulose synthase-like protein D6
1	11605201	11606201	AT1G32200	0.969413	/	/	glycerol-3-phosphate acyltransferase
1	11631755	11632755	AT1G32240	0.715525	/	/	probable transcription factor KAN2
1	11669569	11670569	AT1G32350	0.900425	/	/	alter/tive oxidase 1D
1	11692273	11693273	AT1G32400	0.512041	/	/	tobamovirus multiplication 2A protein
1	11692197	11693197	AT1G32410	0.565845	/	/	vacuolar protein sorting-associated protein 55-like protein
1	11710204	11711204	AT1G32440	0.714141	Zm00001d047054	TraesCS1A03G0560800;TraesCS1D03G0539700	plastidial pyruvate ki/se 3
1	11755399	11756399	AT1G32510	0.8306	/	/	/C domain containing protein 11
1	11766242	11767242	AT1G32540	0.653539	/	/	lsd one like 1 protein
1	11800913	11801913	AT1G32640	0.863402	/	/	transcription factor MYC2
1	11808839	11809839	AT1G32660	0.874748	/	/	putative F-box protein
1	11831312	11832312	AT1G32710	0.769126	/	/	putative cytochrome c oxidase subunit 6b-like
1	11833826	11834826	AT1G32713	0.986832	/	/	/
1	11833701	11834701	AT1G32720	0.989479	/	/	Cytochrome C oxidase polypeptide VIB family protein
1	11862291	11863291	AT1G32763	0.825162	/	/	defensin-like protein 43
1	11868150	11869150	AT1G32770	0.933576	/	/	/C Domain transcription factor SND1
1	11878388	11879388	AT1G32790	0.809352	/	/	CTC-interacting domain 11 protein
1	11923706	11924706	AT1G32900	0.873993	Zm00001d001796	TraesCS4A03G1032000	granule-bound starch synthase
1	11923825	11924825	AT1G32910	0.791677	/	/	HXXXD-type acyl-transferase-like protein
1	11929731	11930731	AT1G32928	0.736962	/	/	hypothetical protein
1	11936468	11937468	AT1G32940	0.981224	/	/	Subtilase 3.5
1	11965812	11966812	AT1G33030	0.664156	/	/	O-methyltransferase-like protein
1	11965746	11966746	AT1G33040	0.518138	Zm00001d047477	TraesCS4B03G0903700;TraesCS5A03G1208500	/scent polypeptide-associated complex subunit alpha-like protein 5
1	11972290	11973290	AT1G33050	0.514869	/	/	hypothetical protein
1	11972336	11973336	AT1G33055	0.627563	/	/	hypothetical protein
1	11979293	11980293	AT1G33060	0.527041	/	/	protein /C 014
1	11981888	11982888	AT1G33070	0.804372	/	/	MADS box-containing protein
1	11991057	11992057	AT1G33090	0.656342	/	/	MATE efflux family protein
1	11996682	11997682	AT1G33100	0.90486	/	/	MATE efflux family protein
1	12004031	12005031	AT1G33102	0.712842	/	/	hypothetical protein
1	12004083	12005083	AT1G33110	0.817657	/	/	MATE efflux family protein
1	12008585	12009585	AT1G33120	0.650392	Zm00001d045577	TraesCS7A03G0041400;TraesCS3B03G0018100;TraesCS3B03G0037300;TraesCS3B03G0016800;TraesCS3A03G0016800	60S ribosomal protein L9-1
1	12062395	12063395	AT1G33260	0.883886	/	/	probable receptor-like protein ki/se
1	12071557	12072557	AT1G33270	0.909352	/	/	patatin-like phospholipase domain-containing protein
1	12071540	12072540	AT1G33280	0.909965	/	/	protein BEARSKIN1
1	12079366	12080366	AT1G33320	0.626861	/	/	Pyridoxal phosphate (PLP)-dependent transferases superfamily protein
1	12083767	12084767	AT1G33330	0.543486	/	/	Class I peptide chain release factor
1	12123491	12124491	AT1G33415	0.53663	/	/	/
1	12123528	12124528	AT1G33420	0.577296	/	/	PHD finger protein
1	12130927	12131927	AT1G33440	0.750048	Zm00001d003603	TraesCS2A03G0770200	probable peptide/nitrate transporter
1	12143231	12144231	AT1G33470	0.88792	/	/	R/ recognition motif-containing protein
1	12158676	12159676	AT1G33520	0.861542	Zm00001d047904	TraesCS4B03G0607500	protein MOS2
1	12158683	12159683	AT1G33530	0.861079	/	/	F-box protein
1	12167491	12168491	AT1G33560	0.713335	/	/	disease resistance protein ADR1
1	12175882	12176882	AT1G33590	0.732177	/	/	leucine-rich repeat (LRR) family protein
1	12218456	12219456	AT1G33710	0.656147	/	/	R/-directed D/ polymerase (reverse transcriptase)-related family protein
1	12246634	12247634	AT1G33780	0.877597	/	/	hypothetical protein
1	12288010	12289010	AT1G33850	0.681899	/	/	ribosomal protein S19 family protein
1	12302267	12303267	AT1G33870	0.793002	/	/	P-loop containing nucleoside triphosphate hydrolases superfamily protein
1	12309486	12310486	AT1G33890	0.577411	/	/	avirulence induced protein AIG1
1	12317504	12318504	AT1G33920	0.900703	/	/	phloem protein 2-A4
1	12333585	12334585	AT1G33940	0.99079	/	/	hypothetical protein
1	12345421	12346421	AT1G33960	0.960434	/	/	protein AIG1
1	12359502	12360502	AT1G34000	0.644692	/	/	one-helix protein 2
1	12362223	12363223	AT1G34010	0.77215	/	/	hypothetical protein
1	12359431	12360431	AT1G34015	0.721073	/	/	/
1	12365958	12366958	AT1G34020	0.671645	/	/	nucleotide-sugar transporter family protein
1	12379887	12380887	AT1G34042	0.592725	/	/	hypothetical protein
1	12387872	12388872	AT1G34046	0.601552	/	/	Ankyrin-repeat containing protein
1	12388647	12389647	AT1G34049	0.767948	/	/	/
1	12398090	12399090	AT1G34060	0.716351	/	/	tryptophan aminotransferase-related protein 4
1	12425230	12426230	AT1G34120	0.967689	/	/	Type I inositol-1,4,5-trisphosphate 5-phosphatase 1
1	12436135	12437135	AT1G34140	0.82237	/	/	poly(A) binding protein 1
1	12439227	12440227	AT1G34160	0.732236	Zm00001d044843	TraesCS7B03G0239500;TraesCS7D03G0418600;TraesCS7A03G0430700	pentatricopeptide repeat-containing protein
1	12447925	12448925	AT1G34180	0.51889	/	/	/C domain containing protein 16
1	12466311	12467311	AT1G34220	0.635128	Zm00001d049479	TraesCS3A03G1065700	Regulator of Vps4 activity in the MVB pathway protein
1	12470789	12471789	AT1G34245	0.773586	/	/	protein EPIDERMAL PATTERNING FACTOR 2
1	12484566	12485566	AT1G34260	0.508882	/	/	putative 1-phosphatidylinositol-3-phosphate 5-ki/se
1	12494314	12495314	AT1G34270	0.928057	Zm00001d026580	TraesCS2A03G1260100	exostosin family protein
1	12518912	12519912	AT1G34320	0.956722	/	/	hypothetical protein
1	12548801	12549801	AT1G34370	0.733256	/	/	protein SENSITIVE TO PROTON RHIZOTOXICITY 1
1	12554499	12555499	AT1G34380	0.733513	/	/	5'-3' exonuclease family protein
1	12554404	12555404	AT1G34390	0.819212	/	/	auxin response factor 22
1	12576202	12577202	AT1G34403	0.764468	/	/	/
1	12576121	12577121	AT1G34410	0.699668	/	/	auxin response factor 21
1	12580721	12581721	AT1G34418	0.502234	/	/	/
1	12583786	12584786	AT1G34420	0.87732	/	/	leucine-rich repeat transmembrane protein ki/se-like protein
1	12591284	12592284	AT1G34430	0.722793	/	/	protein embryo defective 3003
1	12593737	12594737	AT1G34440	0.519967	/	/	hypothetical protein
1	12603173	12604173	AT1G34470	0.513977	/	/	hypothetical protein
1	12618352	12619352	AT1G34510	0.885736	/	/	peroxidase 8
1	12621476	12622476	AT1G34520	0.609979	/	/	MBOAT (membrane bound O-acyl transferase) family protein
1	12690610	12691610	AT1G34650	0.652459	/	/	homeodomain GLABROUS 10
1	12737927	12738927	AT1G34750	0.53336	/	/	putative protein phosphatase 2C 10
1	12745603	12746603	AT1G34760	0.837702	/	/	general regulatory factor 11
1	12745698	12746698	AT1G34770	0.865185	/	/	MAGE protein
1	12775510	12776510	AT1G34807	0.58588	/	/	/
1	12778925	12779925	AT1G34812	0.670997	/	/	/
1	12782335	12783335	AT1G34817	0.524724	/	/	/
1	12785749	12786749	AT1G34822	0.593648	/	/	/
1	12789163	12790163	AT1G34827	0.58588	/	/	/
1	12802633	12803633	AT1G34910	0.752083	/	/	hypothetical protein
1	12806045	12807045	AT1G35030	0.743233	/	/	hypothetical protein
1	12881201	12882201	AT1G35183	0.878071	Zm00001d033322	TraesCS5D03G0170300	hypothetical protein
1	12931123	12932123	AT1G35240	0.946575	/	/	auxin response factor 20
1	12938889	12939889	AT1G35260	0.561167	/	/	MLP-like protein 165
1	12956624	12957624	AT1G35310	0.502377	/	/	MLP-like protein 168
1	12962853	12963853	AT1G35320	0.90553	/	/	hypothetical protein
1	12962842	12963842	AT1G35330	0.91474	/	/	RING-H2 finger protein ATL34
1	12977038	12978038	AT1G35340	0.51411	/	/	ATP-dependent protease La (LON) domain-containing protein
1	12985348	12986348	AT1G35350	0.798391	/	/	phosphate transporter PHO1-8
1	12987848	12988848	AT1G35353	0.947781	/	/	/
1	13031831	13032831	AT1G35430	0.53648	/	/	hypothetical protein
1	13033047	13034047	AT1G35435	0.943204	/	/	defensin-like protein 275
1	13056122	13057122	AT1G35470	0.602414	/	/	RanBPM-like protein
1	13064886	13065886	AT1G35500	0.986592	/	/	hypothetical protein
1	13064850	13065850	AT1G35501	0.987509	/	/	/
1	13069485	13070485	AT1G35510	0.973856	/	/	O-fucosyltransferase-like protein
1	13086430	13087430	AT1G35520	0.81685	/	/	auxin response factor 15
1	13088593	13089593	AT1G35530	0.715577	/	/	helicase FANCM-like protein
1	13105970	13106970	AT1G35537	0.884861	/	/	defensin-like protein 32
1	13106633	13107633	AT1G35540	0.72642	/	/	auxin response factor 14
1	13114232	13115232	AT1G35545	0.843525	/	/	/
1	13125608	13126608	AT1G35580	0.723021	/	/	alkaline/neutral invertase CINV1
1	13146188	13147188	AT1G35610	0.682689	/	/	cysteine/histidine-rich C1 domain-containing protein
1	13146191	13147191	AT1G35614	0.697751	/	/	hypothetical protein
1	13161551	13162551	AT1G35625	0.571988	/	/	RING/U-box domain-containing protein
1	13218739	13219739	AT1G35710	0.61816	/	/	putative leucine-rich repeat receptor-like protein ki/se
1	13255970	13256970	AT1G35750	0.977873	/	/	protein pumilio 10
1	13279174	13280174	AT1G35780	0.918411	/	/	hypothetical protein
1	13421966	13422966	AT1G36000	0.574506	/	/	LOB domain-containing protein 5
1	13435540	13436540	AT1G36020	0.823592	/	/	hypothetical protein
1	13435585	13436585	AT1G36030	0.784827	/	/	F-box family protein
1	13455462	13456462	AT1G36060	0.819248	/	/	ethylene-responsive transcription factor ERF055
1	13685324	13686324	AT1G36340	0.873981	/	/	ubiquitin-conjugating enzyme 31
1	13685225	13686225	AT1G36350	0.879791	/	/	/
1	13981915	13982915	AT1G36920	0.898955	/	/	hypothetical protein
1	13985235	13986235	AT1G36925	0.900868	/	/	hypothetical protein
1	14011022	14012022	AT1G36950	0.690534	/	/	RING/U-box domain-containing protein
1	14013595	14014595	AT1G36960	0.842971	/	/	hypothetical protein
1	14018356	14019356	AT1G36970	0.91261	/	/	hypothetical protein
1	14034637	14035637	AT1G37000	0.61275	/	/	beta-galactosidase related protein
1	14157816	14158816	AT1G37130	0.837323	/	/	nitrate reductase (/DH)
1	14172640	14173640	AT1G37140	0.883693	/	/	MEI2 C-termi/l RRM only like 1 protein
1	14296420	14297420	AT1G38131	0.71721	/	/	O-fucosyltransferase-like protein
1	14545528	14546528	AT1G38790	0.66078	/	/	hypothetical protein
1	15607602	15608602	AT1G41830	0.569156	/	/	SKU5 similar 6
1	15684287	15685287	AT1G41920	0.81165	/	/	General transcription factor 2-related zinc finger protein
1	15890111	15891111	AT1G42430	0.943581	/	/	hypothetical protein
1	15900339	15901339	AT1G42440	0.991839	/	/	hypothetical protein
1	15925986	15926986	AT1G42470	0.569508	Zm00001d026127	TraesCS2D03G0911800;TraesCS2B03G1076600;TraesCS2A03G0972800	Patched family protein
1	15964780	15965780	AT1G42525	0.738902	/	/	hypothetical protein
1	15971288	15972288	AT1G42540	0.782114	/	/	glutamate receptor 3.3
1	16132143	16133143	AT1G42980	0.932864	/	/	formin-like protein 12
1	16137659	16138659	AT1G42990	0.995552	/	/	bZIP transcription factor 60
1	16139815	16140815	AT1G43000	0.528854	/	/	PLATZ transcription factor family protein
1	16237124	16238124	AT1G43145	0.85406	/	/	hypothetical protein
1	16264591	16265591	AT1G43170	0.736807	/	/	60S ribosomal protein L3-1
1	16278385	16279385	AT1G43190	0.941805	/	/	polypyrimidine tract-binding protein 3
1	16454204	16455204	AT1G43665	0.946206	/	/	Bifunctio/l inhibitor/lipid-transfer protein/seed storage 2S albumin superfamily protein
1	16466466	16467466	AT1G43667	0.577745	/	/	bifunctio/l inhibitor/lipid-transfer protein/seed storage 2S albumin-like protein
1	16466383	16467383	AT1G43670	0.575682	/	/	fructose-1,6-bisphosphatase
1	16493079	16494079	AT1G43720	0.889255	/	/	hypothetical protein
1	16536710	16537710	AT1G43765	0.73349	/	/	/
1	16547308	16548308	AT1G43770	0.838558	/	/	RING/FYVE/PHD zinc finger-containing protein
1	16653244	16654244	AT1G43900	0.983655	/	/	putative protein phosphatase 2C 11
1	16709721	16710721	AT1G44000	0.845025	/	/	hypothetical protein
1	16719256	16720256	AT1G44020	0.856841	/	/	cysteine/histidine-rich C1 domain-containing protein
1	16737108	16738108	AT1G44050	0.981979	/	/	cysteine/histidine-rich C1-like domain-containing protein
1	16756870	16757870	AT1G44080	0.570275	/	/	F-box protein
1	16779448	16780448	AT1G44120	0.842282	/	/	armadillo/beta-catenin-like repeat and C2 calcium/lipid-binding domain-containing protein
1	16786828	16787828	AT1G44125	0.912676	/	/	/
1	16801231	16802231	AT1G44170	0.599506	/	/	aldehyde dehydroge/se 3H1
1	16850518	16851518	AT1G44446	0.638073	/	/	chlorophyllide a oxyge/se
1	16877658	16878658	AT1G44608	0.992976	/	/	hypothetical protein
1	16885203	16886203	AT1G44740	0.895895	/	/	hypothetical protein
1	16890287	16891287	AT1G44750	0.979427	/	/	purine permease 11
1	16922420	16923420	AT1G44810	0.77323	/	/	D/-binding storekeeper protein-related transcriptio/l regulator
1	16925750	16926750	AT1G44820	0.559914	Zm00001d021981	TraesCS7A03G0401100;TraesCS7D03G0386400	peptidase M20/M25/M40 family protein
1	16931991	16932991	AT1G44830	0.964341	/	/	Integrase-type D/-binding superfamily protein
1	16938508	16939508	AT1G44835	0.958492	/	/	YbaK/aminoacyl-tR/ synthetase-associated domain-containing protein
1	16995095	16996095	AT1G44941	0.69496	/	/	hypothetical protein
1	16998775	16999775	AT1G44960	0.807723	/	/	S/RE associated Golgi family protein
1	17005923	17006923	AT1G44980	0.549927	/	/	pectin methylesterase 7
1	17016403	17017403	AT1G45010	0.526689	/	/	TRAM, LAG1 and CLN8 (TLC) lipid-sensing domain containing protein
1	17076656	17077656	AT1G45145	0.84884	/	/	thioredoxin H5
1	17133348	17134348	AT1G45207	0.71474	/	/	remorin-like protein
1	17136186	17137186	AT1G45215	0.90869	/	/	hypothetical protein
1	17137931	17138931	AT1G45221	0.87612	/	/	ECA1 gametogenesis related family protein
1	17139671	17140671	AT1G45223	0.898049	/	/	gametogenesis related protein ECA1
1	17152194	17153194	AT1G45231	0.57576	/	/	S-adenosyl-L-methionine-dependent methyltransferases superfamily protein
1	17151555	17152555	AT1G45233	0.551423	/	/	THO complex, subunit 5
1	17168415	17169415	AT1G45249	0.558688	Zm00001d044940	TraesCS6D03G0729100;TraesCS6A03G0858900;TraesCS7A03G0403400;TraesCS6B03G1027700	abscisic acid responsive elements-binding factor 2
1	17186734	17187734	AT1G45616	0.978975	/	/	receptor like protein 6
1	17189501	17190501	AT1G45688	0.726395	Zm00001d002906	TraesCS2D03G1306900	hypothetical protein
1	17222903	17223903	AT1G46264	0.859654	/	/	heat stress transcription factor SCHIZORIZA
1	17264983	17265983	AT1G46696	0.600091	/	/	hypothetical protein
1	17271720	17272720	AT1G46912	0.97114	/	/	F-box associated ubiquiti/tion effector family protein
1	17278859	17279859	AT1G47056	0.592909	Zm00001d019677	TraesCS5A03G0438200	VIER F-box protein 1
1	17285809	17286809	AT1G47128	0.793031	/	/	cysteine protei/se RD21a
1	17289354	17290354	AT1G47130	0.74871	/	/	/
1	17311508	17312508	AT1G47240	0.824652	/	/	metal transporter NRAMP2
1	17329782	17330782	AT1G47278	0.726362	/	/	hypothetical protein
1	17346293	17347293	AT1G47317	0.990585	/	/	defensin-like protein 289
1	17349907	17350907	AT1G47330	0.701492	/	/	hypothetical protein
1	17377651	17378651	AT1G47389	0.89859	/	/	hypothetical protein
1	17377543	17378543	AT1G47390	0.87984	/	/	putative F-box protein
1	17404593	17405593	AT1G47450	0.834309	/	/	hypothetical protein
1	17415332	17416332	AT1G47470	0.857537	/	/	hypothetical protein
1	17415422	17416422	AT1G47480	0.938503	Zm00001d050837	TraesCS3D03G0259700	probable carboxylesterase 2
1	17423600	17424600	AT1G47490	0.872031	/	/	R/-binding protein 47C
1	17439096	17440096	AT1G47510	0.756414	/	/	Type I inositol-1,4,5-trisphosphate 5-phosphatase 11
1	17503435	17504435	AT1G47610	0.601558	/	/	WD40 domain-containing protein
1	17509878	17510878	AT1G47620	0.679154	/	/	cytochrome P450, family 96, subfamily A, polypeptide 8
1	17519798	17520798	AT1G47640	0.607122	/	/	hypothetical protein
1	17539286	17540286	AT1G47670	0.879229	/	/	Lysine histidine transporter-like 8
1	17539174	17540174	AT1G47680	0.81061	/	/	hypothetical protein
1	17542278	17543278	AT1G47690	0.612022	/	/	hypothetical protein
1	17557070	17558070	AT1G47710	0.913502	/	/	serpin-ZX
1	17565106	17566106	AT1G47730	0.87417	/	/	putative F-box protein
1	17577092	17578092	AT1G47765	0.692344	/	/	putative F-box protein
1	17599312	17600312	AT1G47800	0.577501	/	/	putative F-box protein
1	17605757	17606757	AT1G47813	0.91036	/	/	hypothetical protein
1	17619859	17620859	AT1G47840	0.865515	/	/	hexoki/se 3
1	17624274	17625274	AT1G47845	0.939045	/	/	/
1	17641575	17642575	AT1G47890	0.613377	/	/	receptor like protein 7
1	17652035	17653035	AT1G47900	0.864973	Zm00001d028412	TraesCS4D03G0545500	hypothetical protein
1	17684316	17685316	AT1G47960	0.556742	/	/	cell wall / vacuolar inhibitor of fructosidase 1
1	17685941	17686941	AT1G47970	0.97473	/	/	hypothetical protein
1	17696454	17697454	AT1G47990	0.738631	/	/	gibberellin 2-oxidase 4
1	17707377	17708377	AT1G48000	0.987372	/	/	myb domain protein 112
1	17718941	17719941	AT1G48030	0.54029	/	/	dihydrolipoyl dehydroge/se 1
1	17729640	17730640	AT1G48080	0.677604	/	/	/
1	17758194	17759194	AT1G48090	0.556519	/	/	calcium-dependent lipid-binding family protein
1	17765920	17766920	AT1G48100	0.78979	/	/	polygalacturo/se
1	17823884	17824884	AT1G48267	0.937832	/	/	/
1	17861496	17862496	AT1G48330	0.930846	/	/	hypothetical protein
1	17928797	17929797	AT1G48490	0.933913	/	/	putative protein ki/se
1	17970680	17971680	AT1G48605	0.878508	/	/	putative phosphopantothenoylcysteine decarboxylase
1	17974198	17975198	AT1G48610	0.580095	/	/	AT hook motif-containing protein
1	17976901	17977901	AT1G48620	0.937055	/	/	high mobility group A5
1	17997972	17998972	AT1G48660	0.66826	/	/	auxin-responsive GH3-like protein
1	18000990	18001990	AT1G48670	0.604112	/	/	auxin-responsive GH3 family protein
1	18022677	18023677	AT1G48730	0.505431	/	/	hypothetical protein
1	18040588	18041588	AT1G48780	0.552546	/	/	hypothetical protein
1	18088343	18089343	AT1G48900	0.941252	/	/	sig/l recognition particle subunit SRP54
1	18090080	18091080	AT1G48910	0.941047	/	/	flavin-containing monooxyge/se YUCCA10
1	18096985	18097985	AT1G48920	0.864032	/	/	nucleolin like 1
1	18111380	18112380	AT1G48953	0.689075	/	/	hypothetical protein
1	18111351	18112351	AT1G48960	0.576209	/	/	adenine nucleotide alpha hydrolases-like protein
1	18129185	18130185	AT1G49005	0.575788	/	/	CLAVATA3/ESR-related 11 protein
1	18135469	18136469	AT1G49020	0.626276	/	/	/
1	18135393	18136393	AT1G49030	0.52145	/	/	PLAC8 family protein
1	18189341	18190341	AT1G49190	0.728454	/	/	putative two-component response regulator ARR19
1	18195897	18196897	AT1G49200	0.761228	/	/	RING-H2 finger protein ATL75
1	18215938	18216938	AT1G49240	0.749835	Zm00001d011087;Zm00001d033790	TraesCS5D03G0000500;TraesCS1D03G0659200;TraesCS1B03G0588300;TraesCS5A03G0000400	actin 8
1	18225127	18226127	AT1G49260	0.915371	/	/	hypothetical protein
1	18231627	18232627	AT1G49270	0.882573	/	/	proline-rich receptor-like protein ki/se PERK7
1	18231552	18232552	AT1G49280	0.808659	/	/	/
1	18245640	18246640	AT1G49320	0.767349	/	/	BURP domain protein USPL1
1	18249042	18250042	AT1G49330	0.581603	/	/	hydroxyproline-rich glycoprotein
1	18251154	18252154	AT1G49340	0.976349	/	/	phosphatidylinositol 4-ki/se alpha
1	18269223	18270223	AT1G49360	0.919765	/	/	F-box protein
1	18286902	18287902	AT1G49410	0.886715	/	/	translocase of the outer mitochondrial membrane 6
1	18289450	18290450	AT1G49420	0.621628	/	/	metal ion binding protein
1	18289387	18290387	AT1G49430	0.501039	/	/	long-chain acyl-CoA synthetase 2
1	18300462	18301462	AT1G49435	0.807736	/	/	low-molecular-weight cysteine-rich 16
1	18312182	18313182	AT1G49475	0.8829	/	/	B3 domain-containing protein
1	18325715	18326715	AT1G49510	0.913511	/	/	protein embryo defective 1273
1	18331328	18332328	AT1G49530	0.732814	/	/	geranylgeranyl pyrophosphate synthase 6
1	18340724	18341724	AT1G49560	0.910453	/	/	myb family transcription factor
1	18364392	18365392	AT1G49610	0.580656	/	/	putative F-box protein
1	18414539	18415539	AT1G49760	0.986543	/	/	poly(A) binding protein 8
1	18423177	18424177	AT1G49770	0.820726	/	/	protein RETARDED GROWTH OF EMBRYO 1
1	18430889	18431889	AT1G49780	0.980211	/	/	U-box domain-containing protein 26
1	18437268	18438268	AT1G49790	0.544657	/	/	F-box associated ubiquiti/tion effector family protein
1	18442037	18443037	AT1G49810	0.524215	/	/	/+/H+ antiporter 2
1	18449842	18450842	AT1G49840	0.947551	/	/	hypothetical protein
1	18468681	18469681	AT1G49890	0.585277	Zm00001d028073	TraesCS4A03G0093700;TraesCS4D03G0613600	hypothetical protein
1	18477643	18478643	AT1G49900	0.551388	/	/	C2H2 type zinc finger transcription factor-like protein
1	18477624	18478624	AT1G49910	0.522877	/	/	cell cycle arrest protein BUB3
1	18485633	18486633	AT1G49920	0.830566	/	/	MuDR family transposase
1	18490820	18491820	AT1G49940	0.783336	/	/	hypothetical protein
1	18497713	18498713	AT1G49950	0.641861	/	/	telomere repeat binding factor 1
1	18493257	18494257	AT1G49952	0.571982	/	/	/
1	18497699	18498699	AT1G49960	0.607844	/	/	nucleobase-ascorbate transporter 4
1	18506225	18507225	AT1G49980	0.644856	Zm00001d030866	TraesCS4D03G0150400	D//R/ polymerases superfamily protein
1	18539819	18540819	AT1G50030	0.99383	/	/	phosphatidylinositol 3-ki/se family protein TOR
1	18539835	18540835	AT1G50040	0.993705	/	/	hypothetical protein
1	18579463	18580463	AT1G50140	0.886469	/	/	P-loop containing nucleoside triphosphate hydrolases superfamily protein
1	18580428	18581428	AT1G50160	0.992166	/	/	hypothetical protein
1	18580486	18581486	AT1G50170	0.991049	/	/	sirohydrochlorin ferrochelatase B
1	18590599	18591599	AT1G50190	0.641964	/	/	Cysteine/Histidine-rich C1 domain family protein
1	18633062	18634062	AT1G50300	0.861772	/	/	TBP-associated factor 15
1	18633583	18634583	AT1G50310	0.845441	/	/	sugar transporter 9
1	18665954	18666954	AT1G50400	0.808093	/	/	eukaryotic porin family protein
1	18690148	18691148	AT1G50450	0.836528	/	/	Saccharopine dehydroge/se
1	18734285	18735285	AT1G50590	0.909901	/	/	Pirin-like protein
1	18741170	18742170	AT1G50610	0.540255	/	/	probably i/ctive leucine-rich repeat receptor-like protein ki/se
1	18753369	18754369	AT1G50630	0.979354	Zm00001d046652	TraesCS7A03G0943400;TraesCS7D03G0909400	hypothetical protein
1	18758479	18759479	AT1G50640	0.803357	/	/	ethylene-responsive transcription factor 3
1	18776752	18777752	AT1G50670	0.941053	/	/	OTU-like cysteine protease family protein
1	18788015	18789015	AT1G50710	0.820082	/	/	hypothetical protein
1	18794074	18795074	AT1G50730	0.867917	/	/	hypothetical protein
1	18811887	18812887	AT1G50745	0.72793	/	/	/
1	18811850	18812850	AT1G50750	0.729249	/	/	plant mobile domain family protein
1	18815660	18816660	AT1G50760	0.822311	/	/	Aminotransferase-like, plant mobile domain family protein
1	18820303	18821303	AT1G50770	0.650122	/	/	Aminotransferase-like, plant mobile domain family protein
1	18820266	18821266	AT1G50780	0.736803	/	/	2Fe-2S ferredoxin-like protein
1	18895366	18896366	AT1G50970	0.95193	/	/	membrane trafficking VPS53-like protein
1	18915146	18916146	AT1G51035	0.64387	/	/	hypothetical protein
1	18927115	18928115	AT1G51055	0.786789	/	/	FBD-like domain family protein
1	18925547	18926547	AT1G51060	0.789845	Zm00001d006547;Zm00001d006548	TraesCS2B03G0580400	histone H2A 10
1	18925617	18926617	AT1G51070	0.818588	/	/	transcription factor bHLH115
1	18931540	18932540	AT1G51080	0.985941	/	/	hypothetical protein
1	18931584	18932584	AT1G51090	0.985109	/	/	hypothetical protein
1	18941560	18942560	AT1G51130	0.880007	/	/	Nse4, component of Smc5/6 D/ repair complex
1	18949290	18950290	AT1G51150	0.503294	/	/	DegP protease 6
1	18975116	18976116	AT1G51190	0.990705	/	/	AP2-like ethylene-responsive transcription factor PLT2
1	18993234	18994234	AT1G51220	0.651894	Zm00001d036812	TraesCS5A03G0468300;TraesCS5B03G0462000	WIP domain protein 5
1	19000728	19001728	AT1G51240	0.976034	/	/	plant self-incompatibility protein S1
1	19017303	19018303	AT1G51300	0.98753	/	/	alpha/beta-Hydrolases superfamily protein
1	19022135	19023135	AT1G51310	0.987999	/	/	tR/ (5-methylaminomethyl-2-thiouridylate)-methyltransferase
1	19024641	19025641	AT1G51320	0.656595	/	/	F-box and associated interaction domains-containing protein
1	19030244	19031244	AT1G51330	0.801107	/	/	serine protease inhibitor (SERPIN) family protein
1	19030233	19031233	AT1G51340	0.802348	/	/	MATE efflux family protein
1	19034850	19035850	AT1G51350	0.917591	Zm00001d007650	TraesCS4B03G0346100;TraesCS4D03G0332800;TraesCS4A03G0351600	ARM repeat superfamily protein
1	19042807	19043807	AT1G51360	0.700095	/	/	dimeric A/B barrel domainS-protein 1
1	19052692	19053692	AT1G51400	0.951082	/	/	photosystem II 5 kD protein
1	19066704	19067704	AT1G51420	0.879862	/	/	sucrose-phosphatase 1
1	19066840	19067840	AT1G51430	0.877609	/	/	hypothetical protein
1	19081135	19082135	AT1G51460	0.624123	/	/	ABC transporter G family member 13
1	19101172	19102172	AT1G51500	0.642986	/	/	ABC transporter G family member 12
1	19133332	19134332	AT1G51590	0.88353	/	/	mannosyl-oligosaccharide 1,2-alpha-mannosidase MNS1
1	19144082	19145082	AT1G51630	0.981348	/	/	O-fucosyltransferase family protein
1	19153044	19154044	AT1G51640	0.945868	Zm00001d000301	TraesCS7A03G1031000;TraesCS7D03G0985300;TraesCS7B03G0870700	exocyst subunit exo70 family protein G2
1	19147469	19148469	AT1G51645	0.524799	/	/	/
1	19152974	19153974	AT1G51660	0.942257	/	/	mitogen-activated protein ki/se ki/se 4
1	19188438	19189438	AT1G51730	0.564728	/	/	RWD domain-containing protein
1	19188520	19189520	AT1G51740	0.794975	/	/	syntaxin-81
1	19198761	19199761	AT1G51760	0.902842	/	/	IAA-amino acid hydrolase ILR1-like 4
1	19225990	19226990	AT1G51805	0.841721	/	/	leucine-rich repeat protein ki/se family protein
1	19231184	19232184	AT1G51810	0.767883	/	/	putative LRR receptor-like serine/threonine-protein ki/se
1	19240345	19241345	AT1G51820	0.823031	/	/	putative LRR receptor-like serine/threonine protein ki/se
1	19240293	19241293	AT1G51823	0.842193	/	/	hypothetical protein
1	19256383	19257383	AT1G51850	0.961905	/	/	Leucine-rich repeat protein ki/se family protein
1	19261343	19262343	AT1G51860	0.769507	/	/	putative LRR receptor-like serine/threonine-protein ki/se
1	19267401	19268401	AT1G51870	0.91207	/	/	protein ki/se-like protein
1	19273868	19274868	AT1G51880	0.887511	/	/	probable LRR receptor-like serine/threonine-protein ki/se
1	19278731	19279731	AT1G51890	0.988036	/	/	probable LRR receptor-like protein ki/se
1	19282895	19283895	AT1G51900	0.689038	/	/	Regulator of Vps4 activity in the MVB pathway protein
1	19287985	19288985	AT1G51910	0.721917	/	/	Protein ki/se family protein
1	19299941	19300941	AT1G51940	0.699619	/	/	LysM type receptor ki/se-like protein
1	19308354	19309354	AT1G51960	0.948384	/	/	IQ-domain 27 protein
1	19315916	19316916	AT1G51970	0.948074	/	/	hypothetical protein
1	19328948	19329948	AT1G51990	0.567054	/	/	O-methyltransferase family protein
1	19353378	19354378	AT1G52040	0.869832	/	/	myrosi/se-binding protein 1
1	19356548	19357548	AT1G52050	0.777017	/	/	jacalin-like lectin domain-containing protein
1	19415361	19416361	AT1G52150	0.919503	/	/	homeobox-leucine zipper protein ATHB-15
1	19415465	19416465	AT1G52155	0.92313	/	/	hypothetical protein
1	19427128	19428128	AT1G52180	0.980985	/	/	aquaporin-like protein
1	19432670	19433670	AT1G52190	0.991067	Zm00001d043374	TraesCS3D03G0682700;TraesCS3A03G0739000	putative peptide transporter
1	19444007	19445007	AT1G52200	0.750031	/	/	PLAC8 family protein
1	19459693	19460693	AT1G52260	0.518662	/	/	protein PDI-like 1-5
1	19463899	19464899	AT1G52270	0.689176	/	/	hypothetical protein
1	19469249	19470249	AT1G52280	0.502046	/	/	RAB GTPase homolog G3D
1	19478075	19479075	AT1G52310	0.68335	/	/	C-type lectin receptor-like tyrosine-protein ki/se
1	19493303	19494303	AT1G52342	0.709996	/	/	hypothetical protein
1	19494498	19495498	AT1G52347	0.865097	/	/	/
1	19512837	19513837	AT1G52390	0.959005	/	/	hypothetical protein
1	19512849	19513849	AT1G52400	0.959807	/	/	beta glucosidase 18
1	19519761	19520761	AT1G52410	0.601926	/	/	TSK-associating protein 1
1	19526666	19527666	AT1G52420	0.937396	/	/	UDP-glycosyltransferase-like protein
1	19536155	19537155	AT1G52430	0.92469	/	/	ubiquitin carboxyl-termi/l hydrolase-related protein
1	19551146	19552146	AT1G52470	0.979487	/	/	hypothetical protein
1	19568444	19569444	AT1G52530	0.872621	Zm00001d025907	TraesCS2D03G0847900	Hus1 domain-containing protein
1	19581111	19582111	AT1G52565	0.976712	/	/	hypothetical protein
1	19620361	19621361	AT1G52680	0.774719	/	/	late embryogenesis abundant protein-like protein
1	19623388	19624388	AT1G52695	0.858469	/	/	alpha/beta-Hydrolases superfamily protein
1	19635181	19636181	AT1G52700	0.954418	/	/	alpha/beta-Hydrolases superfamily protein
1	19653808	19654808	AT1G52770	0.755188	/	/	phototropic-responsive NPH3-like protein
1	19657845	19658845	AT1G52780	0.982933	/	/	hypothetical protein
1	19683143	19684143	AT1G52855	0.575609	/	/	hypothetical protein
1	19683135	19684135	AT1G52857	0.601045	/	/	hypothetical protein
1	19704116	19705116	AT1G52900	0.709119	/	/	Toll-Interleukin-Resistance domain-containing protein
1	19704029	19705029	AT1G52905	0.798906	/	/	hypothetical protein
1	19705713	19706713	AT1G52910	0.563244	/	/	hypothetical protein
1	19735092	19736092	AT1G52980	0.632397	Zm00001d029177	TraesCS6A03G0406900	nuclear/nucleolar GTPase 2
1	19744449	19745449	AT1G52990	0.601725	/	/	thioredoxin family protein
1	19746933	19747933	AT1G53000	0.605459	/	/	3-deoxy-manno-octuloso/te cytidylyltransferase
1	19746846	19747846	AT1G53010	0.580054	/	/	putative RING-H2 finger protein ATL19
1	19759274	19760274	AT1G53025	0.83613	/	/	ubiquitin-conjugating enzyme family protein
1	19760642	19761642	AT1G53030	0.696617	/	/	Cytochrome C oxidase copper chaperone (COX17)
1	19770573	19771573	AT1G53050	0.900896	/	/	putative serine/threonine protein ki/se
1	19777370	19778370	AT1G53070	0.988701	/	/	legume lectin-like protein
1	19789304	19790304	AT1G53100	0.594109	/	/	core-2/I-branching beta-1,6-N-acetylglucosaminyltransferase-like protein
1	19789433	19790433	AT1G53110	0.558584	/	/	putative proton pump interactor protein
1	19795253	19796253	AT1G53130	0.904584	/	/	Stigma-specific Stig1 family protein
1	19822496	19823496	AT1G53170	0.603265	/	/	ethylene-responsive transcription factor 8
1	19830195	19831195	AT1G53180	0.903756	/	/	hypothetical protein
1	19878925	19879925	AT1G53300	0.971508	/	/	TPR repeat-containing thioredoxin TTL1
1	19888470	19889470	AT1G53310	0.858432	Zm00001d020057;Zm00001d016166	TraesCS5D03G0444100;TraesCS5B03G0479900;TraesCS3B03G0841200	phosphoenolpyruvate carboxylase 1
1	19901597	19902597	AT1G53340	0.554636	/	/	cysteine/histidine-rich c1 domain-containing protein
1	19901560	19902560	AT1G53345	0.520305	/	/	hypothetical protein
1	19901698	19902698	AT1G53350	0.525271	/	/	putative disease resistance RPP8-like protein
1	19908515	19909515	AT1G53370	0.732552	/	/	F-box protein
1	19916796	19917796	AT1G53390	0.991732	/	/	ABC transporter G-24
1	19923808	19924808	AT1G53400	0.974659	/	/	ubiquitin domain-containing protein
1	19944358	19945358	AT1G53440	0.631872	/	/	putative LRR receptor-like serine/threonine-protein ki/se
1	19957909	19958909	AT1G53460	0.515686	/	/	hypothetical protein
1	19969439	19970439	AT1G53500	0.937753	/	/	putative NDP-L-rhamnose synthase
1	19981495	19982495	AT1G53541	0.521449	/	/	hypothetical protein
1	19981610	19982610	AT1G53550	0.609607	/	/	F-box family protein
1	19995555	19996555	AT1G53590	0.55732	/	/	N-termi/l-TM-C2 domain type 6 protein
1	20009920	20010920	AT1G53610	0.860056	/	/	hypothetical protein
1	20032443	20033443	AT1G53650	0.743275	/	/	putative R/-binding protein CID8
1	20032431	20033431	AT1G53660	0.755173	/	/	probable sugar phosphate/phosphate translocator
1	20035686	20036686	AT1G53670	0.691563	/	/	peptide methionine sulfoxide reductase B1
1	20040416	20041416	AT1G53683	0.567965	/	/	/
1	20040317	20041317	AT1G53687	0.526408	/	/	/
1	20044544	20045544	AT1G53690	0.934142	/	/	hypothetical protein
1	20048003	20049003	AT1G53700	0.75894	/	/	protein WAG1
1	20056471	20057471	AT1G53710	0.978575	/	/	Calcineurin-like metallo-phosphoesterase superfamily protein
1	20056411	20057411	AT1G53720	0.982351	/	/	cyclophilin 59
1	20110458	20111458	AT1G53860	0.648279	Zm00001d048829	TraesCS2B03G0934500;TraesCS2D03G0788200	remorin-like protein
1	20110494	20111494	AT1G53870	0.634961	/	/	TUB_2 domain-containing protein
1	20118997	20119997	AT1G53885	0.78104	/	/	hypothetical protein
1	20123108	20124108	AT1G53887	0.510661	/	/	hypothetical protein
1	20123059	20124059	AT1G53890	0.634961	/	/	TUB_2 domain-containing protein
1	20131562	20132562	AT1G53903	0.78104	/	/	hypothetical protein
1	20134241	20135241	AT1G53910	0.717425	/	/	ethylene-responsive transcription factor RAP2-12
1	20156965	20157965	AT1G54000	0.678097	/	/	GDSL esterase/lipase
1	20160947	20161947	AT1G54010	0.728861	/	/	GDSL esterase/lipase
1	20165106	20166106	AT1G54020	0.775655	/	/	GDSL esterase/lipase
1	20166884	20167884	AT1G54030	0.900402	/	/	GDSL esterase/lipase
1	20172180	20173180	AT1G54040	0.792388	/	/	epithiospecifier protein
1	20186824	20187824	AT1G54080	0.918589	/	/	oligouridylate-binding protein 1A
1	20233854	20234854	AT1G54200	0.701385	/	/	hypothetical protein
1	20245205	20246205	AT1G54217	0.979029	/	/	ribosomal protein L18ae family protein
1	20267493	20268493	AT1G54280	0.898545	/	/	ATPase E1-E2 type family protein / haloacid dehaloge/se-like hydrolase family protein
1	20269390	20270390	AT1G54290	0.624343	/	/	protein translation factor SUI1-2
1	20269409	20270409	AT1G54300	0.517011	/	/	hypothetical protein
1	20282719	20283719	AT1G54340	0.916921	Zm00001d003083	TraesCS2A03G0888400	isocitrate dehydroge/se
1	20309218	20310218	AT1G54420	0.73574	/	/	hypothetical protein
1	20348896	20349896	AT1G54490	0.951394	/	/	5'-3' exoribonuclease 4
1	20357471	20358471	AT1G54500	0.77105	/	/	rubredoxin-like protein
1	20379345	20380345	AT1G54560	0.857362	/	/	Myosin family protein with Dil domain
1	20397902	20398902	AT1G54610	0.908149	/	/	putative serine/threonine-protein ki/se
1	20403319	20404319	AT1G54630	0.659514	Zm00001d025265;Zm00001d032019	TraesCS5D03G0758500	acyl carrier protein 3
1	20404607	20405607	AT1G54640	0.756238	/	/	F-box family protein-like protein
1	20415206	20416206	AT1G54690	0.975213	/	/	gamma histone variant H2AX
1	20415302	20416302	AT1G54700	0.965842	/	/	hypothetical protein
1	20421195	20422195	AT1G54710	0.640155	/	/	autophagy 18H-like protein
1	20421230	20422230	AT1G54720	0.643158	/	/	early-responsive to dehydration-related protein
1	20429838	20430838	AT1G54740	0.933295	Zm00001d016703	TraesCS5D03G0076700	hypothetical protein
1	20433111	20434111	AT1G54760	0.916285	/	/	protein agamous-like 85
1	20433202	20434202	AT1G54770	0.871314	/	/	Fcf2 pre-rR/ processing protein
1	20437932	20438932	AT1G54780	0.518952	/	/	thylakoid lumen protein 18.3
1	20444997	20445997	AT1G54790	0.79395	/	/	GDSL esterase/lipase
1	20444969	20445969	AT1G54820	0.823013	/	/	protein ki/se domain-containing protein
1	20461106	20462106	AT1G54890	0.537314	/	/	Late embryogenesis abundant-related protein
1	20468515	20469515	AT1G54920	0.506969	/	/	hypothetical protein
1	20513361	20514361	AT1G55000	0.66369	/	/	F-box protein with LysM domain
1	20523997	20524997	AT1G55020	0.949859	/	/	lipoxyge/se 1
1	20531692	20532692	AT1G55030	0.904515	/	/	putative FBD-associated F-box protein
1	20563425	20564425	AT1G55110	0.958479	Zm00001d008842	TraesCS3A03G0230300	indetermi/te(ID)-domain 7 protein
1	20563665	20564665	AT1G55120	0.881873	/	/	beta-fructofuranosidase, insoluble isoenzyme CWINV3
1	20568853	20569853	AT1G55130	0.543804	Zm00001d031988	TraesCS7D03G0851200	transmembrane nine protein 6
1	20593049	20594049	AT1G55200	0.742707	/	/	protein ki/se-like protein
1	20592783	20593783	AT1G55205	0.787487	/	/	hypothetical protein
1	20620059	20621059	AT1G55270	0.984166	/	/	Galactose oxidase/kelch repeat superfamily protein
1	20630090	20631090	AT1G55300	0.806557	/	/	TBP-associated factor 7
1	20630075	20631075	AT1G55310	0.796289	/	/	SC35-like splicing factor 33
1	20665701	20666701	AT1G55350	0.863535	/	/	calpain-type cysteine protease
1	20678807	20679807	AT1G55380	0.531785	/	/	cysteine/histidine-rich C1 domain-containing protein
1	20694952	20695952	AT1G55420	0.847136	/	/	cysteine/histidine-rich C1 domain-containing protein
1	20705966	20706966	AT1G55460	0.52073	/	/	D//R/-binding protein Kin17 conserved region-containing protein
1	20719402	20720402	AT1G55500	0.597392	/	/	hypothetical protein
1	20747914	20748914	AT1G55550	0.765175	/	/	kinesin motor protein-related
1	20756727	20757727	AT1G55560	0.649208	/	/	SKU5 similar 14
1	20756481	20757481	AT1G55570	0.663437	/	/	protein SKU5 similar 12
1	20773156	20774156	AT1G55590	0.971651	/	/	RNI-like superfamily protein
1	20770617	20771617	AT1G55591	0.562951	/	/	/
1	20777693	20778693	AT1G55600	0.705642	/	/	putative WRKY transcription factor 10
1	20783974	20784974	AT1G55610	0.783917	/	/	serine/threonine-protein ki/se BRI1-like 1
1	20798893	20799893	AT1G55660	0.902081	/	/	FBD, F-box and leucine rich repeat domain-containing protein
1	20813231	20814231	AT1G55690	0.97907	/	/	Sec14p-like phosphatidylinositol transfer family protein
1	20825942	20826942	AT1G55710	0.95621	/	/	hypothetical protein
1	20839507	20840507	AT1G55740	0.934326	/	/	raffinose synthase
1	20852966	20853966	AT1G55770	0.623044	/	/	plant invertase/pectin methylesterase inhibitor domain-containing protein
1	20853110	20854110	AT1G55775	0.72168	/	/	/
1	20910977	20911977	AT1G55920	0.789867	/	/	serine O-acetyltransferase
1	20938090	20939090	AT1G55970	0.947606	Zm00001d043891;Zm00001d015209	TraesCS6B03G0342100	histone acetyltransferase of the CBP family 4
1	20947727	20948727	AT1G56010	0.586416	/	/	/C domain-containing protein 21/22
1	20951415	20952415	AT1G56020	0.859445	/	/	hypothetical protein
1	20963070	20964070	AT1G56040	0.844308	/	/	HEAT/U-box domain-containing protein
1	20962085	20963085	AT1G56045	0.64366	/	/	60S ribosomal protein L41
1	20962992	20963992	AT1G56050	0.770516	/	/	putative GTP-binding protein
1	20981336	20982336	AT1G56105	0.734683	/	/	/
1	21014134	21015134	AT1G56145	0.823957	Zm00001d002312;Zm00001d026303	TraesCS7A03G0083800	leucine-rich repeat transmembrane protein ki/se
1	21021183	21022183	AT1G56160	0.649688	/	/	myb domain protein 72
1	21041938	21042938	AT1G56220	0.938382	/	/	dormancy/auxin associated protein
1	21049559	21050559	AT1G56230	0.515113	/	/	hypothetical protein
1	21058409	21059409	AT1G56240	0.991823	/	/	phloem protein 2-B13
1	21055400	21056400	AT1G56242	0.592691	/	/	/
1	21066577	21067577	AT1G56260	0.625373	/	/	hypothetical protein
1	21072036	21073036	AT1G56270	0.945513	/	/	hypothetical protein
1	21080568	21081568	AT1G56300	0.800474	/	/	chaperone D/J-domain containing protein
1	21080462	21081462	AT1G56310	0.884949	/	/	polynucleotidyl transferase, ribonuclease H-like superfamily protein
1	21100642	21101642	AT1G56360	0.889162	/	/	purple acid phosphatase 6
1	21100726	21101726	AT1G56380	0.898009	/	/	mitochondrial transcription termi/tion factor family protein
1	21106773	21107773	AT1G56385	0.888628	/	/	plant self-incompatibility protein S1 family
1	21114021	21115021	AT1G56400	0.690509	/	/	F-box protein
1	21120870	21121870	AT1G56418	0.753696	/	/	hypothetical protein
1	21127674	21128674	AT1G56423	0.968714	/	/	hypothetical protein
1	21144964	21145964	AT1G56460	0.674688	/	/	HIT zinc finger and PAPA-1-like domain-containing protein
1	21157374	21158374	AT1G56500	0.926641	/	/	haloacid dehaloge/se-like hydrolase family protein
1	21189070	21190070	AT1G56550	0.866438	/	/	rhamnogalacturo/n II specific xylosyltransferase
1	21189121	21190121	AT1G56553	0.812455	/	/	defensin-like protein 199
1	21195003	21196003	AT1G56570	0.689665	/	/	pentatricopeptide repeat protein PGN
1	21200102	21201102	AT1G56580	0.857802	/	/	protein SMALLER WITH VARIABLE BRANCHES
1	21206219	21207219	AT1G56600	0.554857	Zm00001d028931;Zm00001d047582	TraesCS2D03G0193800;TraesCS2D03G0193600	galactinol synthase 2
1	21216807	21217807	AT1G56612	0.994522	/	/	/
1	21226743	21227743	AT1G56630	0.864841	/	/	alpha/beta-Hydrolases superfamily protein
1	21240887	21241887	AT1G56670	0.546039	/	/	GDSL esterase/lipase LIP-4
1	21251817	21252817	AT1G56680	0.811518	/	/	Chiti/se family protein
1	21251816	21252816	AT1G56690	0.824155	/	/	pentatricopeptide repeat-containing protein
1	21259922	21260922	AT1G56710	0.583721	/	/	pectin lyase-like protein
1	21313209	21314209	AT1G57550	0.898569	/	/	Low temperature and salt responsive protein
1	21315850	21316850	AT1G57560	0.982659	/	/	myb domain protein 50
1	21318234	21319234	AT1G57565	0.957687	/	/	SWI-SNF-related chromatin binding protein
1	21324278	21325278	AT1G57580	0.949226	/	/	F-box protein
1	21333962	21334962	AT1G57600	0.892627	/	/	MBOAT (membrane bound O-acyl transferase)-like protein
1	21361072	21362072	AT1G57670	0.608616	/	/	Toll-Interleukin-Resistance domain-containing protein
1	21386279	21387279	AT1G57750	0.933434	/	/	alkane hydroxylase CYP96A15
1	21389281	21390281	AT1G57760	0.798346	/	/	ECA1 gametogenesis related family protein
1	21401468	21402468	AT1G57775	0.889303	/	/	ECA1 gametogenesis related family protein
1	21401716	21402716	AT1G57777	0.957665	/	/	ECA1 gametogenesis related family protein
1	21401799	21402799	AT1G57780	0.948002	/	/	heavy-metal-associated domain-containing protein
1	21405236	21406236	AT1G57790	0.939867	/	/	F-box protein
1	21413483	21414483	AT1G57800	0.85614	/	/	zinc finger (C3HC4-type RING finger) family protein
1	21420859	21421859	AT1G57835	0.972368	/	/	/
1	21434026	21435026	AT1G57906	0.646458	/	/	hypothetical protein
1	21463157	21464157	AT1G58025	0.583629	Zm00001d049714	TraesCS7A03G0793800	D/-binding bromodomain-containing protein
1	21488039	21489039	AT1G58050	0.750142	/	/	R/ helicase family protein
1	21488140	21489140	AT1G58055	0.67989	/	/	defensin-like protein 117
1	21501775	21502775	AT1G58060	0.541299	/	/	R/ helicase family protein
1	21501767	21502767	AT1G58070	0.520092	/	/	hypothetical protein
1	21508229	21509229	AT1G58080	0.832008	Zm00001d020908	TraesCS4B03G0856200	ATP phosphoribosyl transferase 1
1	21508109	21509109	AT1G58090	0.811172	/	/	putative F-box protein
1	21557582	21558582	AT1G58223	0.766325	/	/	/
1	21580241	21581241	AT1G58235	0.966896	/	/	hypothetical protein
1	21586311	21587311	AT1G58248	0.911452	/	/	plant thionin family protein
1	21602773	21603773	AT1G58250	0.903492	/	/	hypersensitive to PI starvation 4
1	21603551	21604551	AT1G58260	0.963448	/	/	cytochrome p450 79c2
1	21608508	21609508	AT1G58265	0.880345	/	/	cytochrome P450-related protein
1	21615489	21616489	AT1G58270	0.892421	/	/	TRAF-like protein
1	21629996	21630996	AT1G58300	0.907833	/	/	heme oxyge/se 4
1	21629946	21630946	AT1G58310	0.870177	/	/	putative F-box protein
1	21636303	21637303	AT1G58320	0.512281	/	/	PLAC8 family protein
1	21651761	21652761	AT1G58340	0.611927	/	/	MATE efflux family protein
1	21674622	21675622	AT1G58360	0.717149	/	/	amino acid permease 1
1	21699318	21700318	AT1G58400	0.909651	/	/	CC-NBS-LRR class disease resistance protein
1	21706006	21707006	AT1G58420	0.968368	/	/	hypothetical protein
1	21745091	21746091	AT1G58590	0.803461	/	/	/
1	21776565	21777565	AT1G58766	0.985867	/	/	hypothetical protein
1	21790739	21791739	AT1G58848	0.583026	/	/	putative disease resistance protein RDL6/RF9
1	21812823	21813823	AT1G59077	0.985867	/	/	hypothetical protein
1	21826997	21827997	AT1G59218	0.586403	/	/	putative disease resistance protein RDL6/RF9
1	21856614	21857614	AT1G59500	0.572265	Zm00001d010697;Zm00001d043244	TraesCS3B03G0852000;TraesCS2B03G0508700	indole-3-acetic acid-amido synthetase GH3.4
1	21880988	21881988	AT1G59550	0.984782	/	/	UBX domain-containing protein
1	21880940	21881940	AT1G59560	0.986763	/	/	E3 ubiquitin ligase family protein
1	21885859	21886859	AT1G59590	0.925661	/	/	protein ZCF37
1	21929234	21930234	AT1G59670	0.968851	/	/	glutathione S-transferase TAU 15
1	21946421	21947421	AT1G59722	0.967762	/	/	hypothetical protein
1	21946299	21947299	AT1G59723	0.931397	/	/	/
1	21990110	21991110	AT1G59760	0.559189	/	/	putative R/ helicase MTR4
1	22003963	22004963	AT1G59800	0.969938	/	/	cullin-like protein 3
1	22023493	22024493	AT1G59830	0.528824	/	/	serine/threonine-protein phosphatase PP2A-1 catalytic subunit
1	22025421	22026421	AT1G59835	0.976181	/	/	hypothetical protein
1	22025368	22026368	AT1G59840	0.969887	/	/	cofactor assembly of complex C
1	22050567	22051567	AT1G59900	0.736917	Zm00001d044748	TraesCS7D03G0446000	pyruvate dehydroge/se complex E1 alpha subunit
1	22071988	22072988	AT1G59950	0.714995	/	/	putative aldo/keto reductase
1	22072000	22073000	AT1G59970	0.738801	/	/	Matrixin family protein
1	22106345	22107345	AT1G60025	0.748969	/	/	/
1	22117048	22118048	AT1G60030	0.591908	/	/	nucleobase-ascorbate transporter 7
1	22124502	22125502	AT1G60050	0.898522	/	/	Nodulin MtN21 /EamA-like transporter family protein
1	22137681	22138681	AT1G60060	0.931512	/	/	serine/threonine-protein ki/se WNK (With No lysine)-related protein
1	22159053	22160053	AT1G60095	0.983736	/	/	jacalin-like lectin domain-containing protein
1	22180673	22181673	AT1G60140	0.933377	/	/	putative alpha,alpha-trehalose-phosphate synthase [UDP-forming] 10
1	22205041	22206041	AT1G60200	0.801405	Zm00001d050316	TraesCS7A03G0680900	splicing factor PWI domain-containing protein / R/ recognition motif (RRM)-containing protein
1	22225657	22226657	AT1G60270	0.954148	/	/	beta glucosidase 6
1	22252404	22253404	AT1G60400	0.967916	/	/	F-box protein
1	22258128	22259128	AT1G60410	0.700756	/	/	F-box family protein
1	22270270	22271270	AT1G60440	0.874639	/	/	Pantothe/te ki/se 1
1	22274414	22275414	AT1G60450	0.633352	Zm00001d047582;Zm00001d028931	TraesCS2D03G0193800;TraesCS2D03G0193600	galactinol synthase 7
1	22274399	22275399	AT1G60460	0.651581	/	/	hypothetical protein
1	22290190	22291190	AT1G60490	0.684609	Zm00001d050219	TraesCS5D03G0160100;TraesCS5A03G0137500	phosphatidylinositol 3-ki/se VPS34
1	22290181	22291181	AT1G60500	0.678295	/	/	dy/min related protein 4C
1	22297174	22298174	AT1G60505	0.933339	/	/	/
1	22301441	22302441	AT1G60525	0.504335	/	/	/
1	22329386	22330386	AT1G60610	0.916404	/	/	putative S-ribonuclease binding protein
1	22329424	22330424	AT1G60620	0.921919	/	/	R/ polymerase I subunit 43
1	22359882	22360882	AT1G60730	0.84974	/	/	probable aldo-keto reductase 5
1	22359726	22360726	AT1G60740	0.816136	/	/	peroxiredoxin-2D
1	22364854	22365854	AT1G60750	0.631472	/	/	probable aldo-keto reductase 6
1	22364831	22365831	AT1G60760	0.62611	/	/	plant invertase/pectin methylesterase inhibitor domain-containing protein
1	22373572	22374572	AT1G60783	0.828982	/	/	hypothetical protein
1	22381816	22382816	AT1G60790	0.518758	Zm00001d025821	TraesCS2B03G0977200	hypothetical protein
1	22386731	22387731	AT1G60800	0.824015	/	/	NSP-interacting ki/se 3
1	22408839	22409839	AT1G60860	0.900569	/	/	ADP-ribosylation factor GTPase-activating protein AGD2
1	22408711	22409711	AT1G60870	0.870701	/	/	mater/l effect embryo arrest 9 protein
1	22422807	22423807	AT1G60900	0.66854	/	/	Splicing factor U2af large subunit B
1	22443096	22444096	AT1G60940	0.951431	Zm00001d050723;Zm00001d022179;Zm00001d042695;Zm00001d016783	TraesCS1A03G0569000;TraesCS2B03G0834100	SNF1-related protein ki/se 2.10
1	22443164	22444164	AT1G60950	0.947541	Zm00001d035003	TraesCS7D03G0765300	ferredoxin-2
1	22453919	22454919	AT1G60983	0.511218	/	/	small, secreted, cysteine rich protein
1	22458271	22459271	AT1G60986	0.616549	/	/	S locus cysteine-rich protein
1	22458238	22459238	AT1G60987	0.587107	/	/	SCR-like 5
1	22482016	22483016	AT1G61040	0.632604	Zm00001d041698	TraesCS5A03G0242000;TraesCS5B03G0258900	Paf1C-like transcription factor
1	22512722	22513722	AT1G61100	0.98767	/	/	TIR class disease resistance protein
1	22521488	22522488	AT1G61120	0.862889	/	/	terpene synthase 04
1	22548917	22549917	AT1G61170	0.902841	/	/	hypothetical protein
1	22550485	22551485	AT1G61180	0.922551	/	/	probable disease resistance protein
1	22556801	22557801	AT1G61190	0.507756	/	/	probable disease resistance protein
1	22571915	22572915	AT1G61215	0.975708	/	/	bromodomain 4
1	22575666	22576666	AT1G61224	0.96152	/	/	/
1	22575774	22576774	AT1G61226	0.895121	/	/	/
1	22577950	22578950	AT1G61230	0.853655	/	/	jacalin-like lectin domain-containing protein
1	22584834	22585834	AT1G61250	0.947295	/	/	secretory carrier-associated membrane protein 3
1	22590891	22591891	AT1G61255	0.570201	/	/	hypothetical protein
1	22595386	22596386	AT1G61260	0.817182	/	/	hypothetical protein
1	22609975	22610975	AT1G61300	0.750347	/	/	probable disease resistance protein
1	22641131	22642131	AT1G61360	0.667757	/	/	G-type lectin S-receptor-like serine/threonine-protein ki/se
1	22654039	22655039	AT1G61390	0.784284	/	/	G-type lectin S-receptor-like serine/threonine-protein ki/se
1	22657574	22658574	AT1G61400	0.948769	/	/	S-locus lectin protein ki/se family protein
1	22657591	22658591	AT1G61415	0.935774	/	/	hypothetical protein
1	22663396	22664396	AT1G61420	0.701921	/	/	G-type lectin S-receptor-like serine/threonine-protein ki/se
1	22677188	22678188	AT1G61460	0.702587	/	/	G-type lectin S-receptor-like serine/threonine-protein ki/se
1	22677184	22678184	AT1G61470	0.705039	/	/	putative CCR4-associated factor 1-5
1	22684204	22685204	AT1G61480	0.975007	/	/	G-type lectin S-receptor-like serine/threonine-protein ki/se
1	22688017	22689017	AT1G61490	0.96783	/	/	G-type lectin S-receptor-like serine/threonine-protein ki/se
1	22693653	22694653	AT1G61500	0.899175	/	/	G-type lectin S-receptor-like serine/threonine-protein ki/se
1	22698751	22699751	AT1G61520	0.97155	/	/	PSI type III chlorophyll a/b-binding protein
1	22712832	22713832	AT1G61560	0.878141	/	/	MLO-like protein 6
1	22716529	22717529	AT1G61563	0.666121	/	/	protein RALF-like 8
1	22712874	22713874	AT1G61565	0.859228	/	/	/
1	22717892	22718892	AT1G61566	0.635018	/	/	protein RALF-like 9
1	22717877	22718877	AT1G61575	0.621841	/	/	hypothetical protein
1	22723802	22724802	AT1G61580	0.845658	/	/	60S ribosomal protein L3-2
1	22726622	22727622	AT1G61590	0.972305	/	/	protein ki/se-like protein
1	22749053	22750053	AT1G61640	0.606068	/	/	aarF domain-containing ki/se
1	22757171	22758171	AT1G61660	0.731549	/	/	transcription factor bHLH112
1	22766565	22767565	AT1G61667	0.502561	Zm00001d021718	TraesCS2A03G0455600;TraesCS2B03G0575800	hypothetical protein
1	22768131	22769131	AT1G61670	0.965043	/	/	lung seven transmembrane receptor domain-containing protein
1	22775087	22776087	AT1G61680	0.970088	Zm00001d015054;Zm00001d053916;Zm00001d015053	TraesCS2D03G1067500;TraesCS2A03G1120600;TraesCS2B03G1260900;TraesCS7A03G0605500;TraesCS6B03G1164000;TraesCS6B03G0215700;TraesCS6B03G0213700	terpene synthase 14
1	22790576	22791576	AT1G61710	0.912132	/	/	cysteine/histidine-rich C1 domain-containing protein
1	22801220	22802220	AT1G61740	0.885616	/	/	Sulfite exporter TauE/SafE family protein
1	22806518	22807518	AT1G61750	0.65616	/	/	Receptor-like protein ki/se-related protein
1	22808714	22809714	AT1G61760	0.512649	/	/	late embryogenesis abundant hydroxyproline-rich glycoprotein
1	22829034	22830034	AT1G61810	0.950044	/	/	beta-glucosidase 45
1	22833251	22834251	AT1G61820	0.979704	/	/	beta glucosidase 46
1	22845188	22846188	AT1G61840	0.941847	/	/	cysteine/histidine-rich C1 domain-containing protein
1	22871363	22872363	AT1G61890	0.980096	/	/	MATE efflux family protein
1	22885522	22886522	AT1G61900	0.960678	/	/	hypothetical protein
1	22885689	22886689	AT1G61910	0.953165	/	/	/
1	22891817	22892817	AT1G61930	0.573119	/	/	hypothetical protein
1	22918813	22919813	AT1G62020	0.805512	/	/	coatomer subunit alpha-1
1	22927940	22928940	AT1G62030	0.537813	/	/	cysteine/histidine-rich C1 domain-containing protein
1	22942847	22943847	AT1G62060	0.896117	/	/	hypothetical protein
1	22942831	22943831	AT1G62070	0.903925	/	/	hypothetical protein
1	22961839	22962839	AT1G62120	0.516724	/	/	mitochondrial transcription termi/tion factor family protein
1	22977465	22978465	AT1G62180	0.972914	/	/	5'-adenylylsulfate reductase 2
1	22985334	22986334	AT1G62200	0.529148	/	/	putative peptide/nitrate transporter
1	23012481	23013481	AT1G62290	0.769041	Zm00001d045293;Zm00001d038045	TraesCS1B03G1171700;TraesCS3B03G0699400	aspartic protei/se A2
1	23019755	23020755	AT1G62300	0.636228	/	/	WRKY transcription factor 6
1	23045255	23046255	AT1G62320	0.809644	Zm00001d009771;Zm00001d038240	TraesCS1A03G0640200	ERD (early-responsive to dehydration stress) family protein
1	23045164	23046164	AT1G62330	0.671435	/	/	O-fucosyltransferase family protein
1	23055656	23056656	AT1G62340	0.637347	/	/	subtilisin-like serine protease
1	23055503	23056503	AT1G62350	0.747021	Zm00001d042519	TraesCS4A03G0235200	pentatricopeptide repeat-containing protein
1	23055633	23056633	AT1G62355	0.670149	/	/	/
1	23062722	23063722	AT1G62360	0.82084	/	/	homeobox protein SHOOT MERISTEMLESS
1	23081539	23082539	AT1G62380	0.577432	/	/	1-aminocyclopropane-1-carboxylate oxidase 2
1	23091314	23092314	AT1G62410	0.78441	/	/	MIF4G domain-containing protein
1	23097283	23098283	AT1G62421	0.896964	/	/	hypothetical protein
1	23102185	23103185	AT1G62422	0.797594	/	/	hypothetical protein
1	23111132	23112132	AT1G62440	0.969547	/	/	leucine-rich repeat/extensin 2
1	23134319	23135319	AT1G62515	0.694095	/	/	/
1	23142905	23143905	AT1G62520	0.668613	/	/	hypothetical protein
1	23147386	23148386	AT1G62530	0.78414	/	/	hypothetical protein
1	23150269	23151269	AT1G62540	0.505403	/	/	flavin-monooxyge/se glucosinolate S-oxyge/se 2
1	23167006	23168006	AT1G62570	0.757712	/	/	flavin-containing monooxyge/se FMO GS-OX4
1	23172532	23173532	AT1G62580	0.744191	/	/	flavin-containing monooxyge/se FMO GS-OX-like 7
1	23191501	23192501	AT1G62640	0.932467	Zm00001d002103	TraesCS2D03G1162600	3-ketoacyl-acyl carrier protein synthase III
1	23200562	23201562	AT1G62660	0.893278	/	/	beta-fructofuranosidase
1	23257016	23258016	AT1G62800	0.634794	/	/	aspartate aminotransferase 4
1	23261772	23262772	AT1G62810	0.680709	/	/	copper amine oxidase 1
1	23270680	23271680	AT1G62840	0.826782	/	/	hypothetical protein
1	23274011	23275011	AT1G62850	0.768471	/	/	Class I peptide chain release factor
1	23287508	23288508	AT1G62870	0.920845	Zm00001d053254;Zm00001d025091	TraesCS2B03G0162900	hypothetical protein
1	23290524	23291524	AT1G62880	0.9899	/	/	protein cornichon-3
1	23295591	23296591	AT1G62900	0.542347	/	/	S-adenosyl-L-methionine-dependent methyltransferase-like protein
1	23326500	23327500	AT1G62975	0.968473	/	/	transcription factor bHLH125
1	23332808	23333808	AT1G62978	0.730135	/	/	hypothetical protein
1	23330727	23331727	AT1G62980	0.924918	/	/	expansin A18
1	23332792	23333792	AT1G62981	0.77755	/	/	hypothetical protein
1	23368548	23369548	AT1G63030	0.749265	/	/	ERF/AP2 transcription factor DDF2
1	23383504	23384504	AT1G63060	0.762027	/	/	hypothetical protein
1	23387967	23388967	AT1G63070	0.82491	/	/	pentatricopeptide repeat-containing protein
1	23393009	23394009	AT1G63090	0.570319	/	/	phloem protein 2-A11
1	23416656	23417656	AT1G63140	0.956886	/	/	O-methyltransferase 4
1	23447816	23448816	AT1G63220	0.957284	/	/	calcium-dependent lipid-binding domain-containing protein
1	23468945	23469945	AT1G63260	0.863139	/	/	tetraspanin10
1	23468942	23469942	AT1G63280	0.857236	/	/	Serine protease inhibitor (SERPIN) family protein
1	23512997	23513997	AT1G63410	0.613844	/	/	hypothetical protein
1	23526654	23527654	AT1G63440	0.657896	Zm00001d002708	TraesCS2B03G1093500	putative copper-transporting ATPase HMA5
1	23531522	23532522	AT1G63450	0.81234	/	/	xyloglucan-specific galacturonosyltransferase
1	23538863	23539863	AT1G63470	0.947154	/	/	AT hook motif D/-binding family protein
1	23542067	23543067	AT1G63480	0.97027	/	/	AT hook motif D/-binding family protein
1	23559458	23560458	AT1G63510	0.767349	/	/	/
1	23559404	23560404	AT1G63520	0.847275	/	/	hypothetical protein
1	23562596	23563596	AT1G63522	0.906662	/	/	defensin-like protein
1	23562653	23563653	AT1G63530	0.896534	/	/	hypothetical protein
1	23596339	23597339	AT1G63640	0.729894	/	/	microtubule motor protein KinG
1	23599208	23600208	AT1G63650	0.669619	/	/	transcription factor EGL1
1	23611403	23612403	AT1G63670	0.508605	/	/	hypothetical protein
1	23637348	23638348	AT1G63720	0.783398	/	/	hypothetical protein
1	23691291	23692291	AT1G63840	0.949799	/	/	RING/U-box domain-containing protein
1	23695561	23696561	AT1G63850	0.982576	/	/	BTB/POZ domain-containing protein
1	23725926	23726926	AT1G63930	0.511361	/	/	protein ROH1
1	23729094	23730094	AT1G63940	0.726059	/	/	Monodehydroascorbate reductase
1	23733999	23734999	AT1G63950	0.56	/	/	heavy-metal-associated domain-containing protein
1	23738845	23739845	AT1G63980	0.580493	/	/	D111/G-patch domain-containing protein
1	23753121	23754121	AT1G64020	0.734409	/	/	Serine protease inhibitor (SERPIN) family protein
1	23754348	23755348	AT1G64030	0.757917	/	/	serpin 3
1	23761474	23762474	AT1G64040	0.522136	Zm00001d047835;Zm00001d045213	TraesCS4A03G0192300;TraesCS7A03G0299600	serine/threonine-protein phosphatase 3
1	23761383	23762383	AT1G64050	0.510753	/	/	hypothetical protein
1	23778748	23779748	AT1G64070	0.782338	/	/	TIR-NBS-LRR class disease resistance protein
1	23790384	23791384	AT1G64100	0.695569	/	/	pentatricopeptide repeat-containing protein
1	23796155	23797155	AT1G64107	0.609122	/	/	defensin-like protein 269
1	23801840	23802840	AT1G64110	0.688591	/	/	P-loop containing nucleoside triphosphate hydrolases superfamily protein
1	23801752	23802752	AT1G64120	0.726373	/	/	/
1	23801866	23802866	AT1G64130	0.662	/	/	polyketide cyclase/dehydrase and lipid transport superfamily protein
1	23806409	23807409	AT1G64140	0.718983	/	/	hypothetical protein
1	23835448	23836448	AT1G64235	0.967669	/	/	Bifunctio/l inhibitor/lipid-transfer protein/seed storage 2S albumin superfamily protein
1	23862142	23863142	AT1G64300	0.671929	Zm00001d011378	TraesCS3B03G0662900;TraesCS3A03G0582800;TraesCS3D03G0536200	protein ki/se-like protein
1	23885151	23886151	AT1G64355	0.645519	/	/	hypothetical protein
1	23892188	23893188	AT1G64380	0.658214	/	/	ethylene-responsive transcription factor ERF061
1	23898308	23899308	AT1G64385	0.687222	Zm00001d009627	TraesCS1D03G0967900;TraesCS1A03G1005500;TraesCS1B03G1187100	hypothetical protein
1	23910528	23911528	AT1G64390	0.981156	/	/	glycosyl hydrolase 9C2
1	23919481	23920481	AT1G64400	0.969746	/	/	long-chain acyl-CoA synthetase
1	23923199	23924199	AT1G64405	0.936641	/	/	hypothetical protein
1	23942586	23943586	AT1G64450	0.61183	/	/	glycine-rich uncharacterized protein
1	23939563	23940563	AT1G64455	0.682773	/	/	/
1	23945610	23946610	AT1G64460	0.835836	/	/	Protein ki/se superfamily protein
1	23952469	23953469	AT1G64500	0.594092	/	/	glutaredoxin-like protein
1	24001697	24002697	AT1G64610	0.555491	/	/	WD40 domain-containing protein
1	24004899	24005899	AT1G64618	0.574612	/	/	/
1	24004887	24005887	AT1G64620	0.612715	/	/	Dof zinc finger protein DOF1.8
1	24025648	24026648	AT1G64650	0.932187	/	/	general substrate transporter-like protein
1	24035039	24036039	AT1G64670	0.563898	/	/	putative alpha/beta-hydrolase
1	24035070	24036070	AT1G64680	0.642766	/	/	hypothetical protein
1	24035270	24036270	AT1G64690	0.513543	/	/	protein branchless trichome
1	24062765	24063765	AT1G64780	0.738907	/	/	ammonium transporter 1;2
1	24085809	24086809	AT1G64810	0.506132	/	/	APO protein 1
1	24101516	24102516	AT1G64870	0.908038	/	/	hypothetical protein
1	24111482	24112482	AT1G64900	0.874462	/	/	cytochrome P450 89A2
1	24116867	24117867	AT1G64910	0.889716	/	/	UDP-glycosyltransferase 79B10
1	24118998	24119998	AT1G64920	0.655313	/	/	UDP-glycosyltransferase 79B11
1	24118925	24119925	AT1G64930	0.618274	/	/	cytochrome P450, family 87, subfamily A, polypeptide 7
1	24125186	24126186	AT1G64950	0.985081	/	/	cytochrome P450, family 89, subfamily A, polypeptide 5
1	24136193	24137193	AT1G64970	0.582079	Zm00001d017746	TraesCS6B03G0855000;TraesCS6D03G0605000	gamma-tocopherol methyltransferase
1	24139079	24140079	AT1G64980	0.900382	/	/	putative nucleotide-diphospho-sugar transferase
1	24214622	24215622	AT1G65180	0.985946	/	/	C1 domain-containing protein
1	24233149	24234149	AT1G65240	0.97278	/	/	aspartyl protease family protein
1	24233231	24234231	AT1G65250	0.980374	/	/	probable i/ctive receptor-like protein ki/se
1	24252528	24253528	AT1G65300	0.935354	/	/	MADS-box transcription factor PHERES 2
1	24263244	24264244	AT1G65320	0.553453	/	/	Cystathionine beta-synthase (CBS) family protein
1	24269646	24270646	AT1G65340	0.861891	/	/	cytochrome P450, family 96, subfamily A, polypeptide 3
1	24269675	24270675	AT1G65342	0.871774	/	/	hypothetical protein
1	24279536	24280536	AT1G65360	0.634586	/	/	protein agamous-like 23
1	24314327	24315327	AT1G65440	0.630889	/	/	transcription elongation factor SPT6-like protein
1	24314474	24315474	AT1G65450	0.681853	/	/	dual transcription unit and alter/tive splicing protein GLAUCE
1	24329177	24330177	AT1G65480	0.667466	/	/	protein FLOWERING LOCUS T
1	24341539	24342539	AT1G65481	0.619499	/	/	hypothetical protein
1	24341543	24342543	AT1G65483	0.604929	/	/	hypothetical protein
1	24366411	24367411	AT1G65540	0.676043	/	/	LETM1-like protein
1	24370600	24371600	AT1G65550	0.986485	/	/	xanthine/uracil permease family protein
1	24376646	24377646	AT1G65570	0.759719	Zm00001d042556	TraesCS3A03G0941200;TraesCS3D03G0874300;TraesCS3B03G1072200	polygalacturo/se family protein
1	24396061	24397061	AT1G65610	0.797832	/	/	glycosyl hydrolase 9A2
1	24424153	24425153	AT1G65670	0.728535	/	/	cytochrome P450, family 702, subfamily A, polypeptide 1
1	24441013	24442013	AT1G65720	0.96849	Zm00001d032663;Zm00001d027323	TraesCS4B03G0994900;TraesCS5A03G1292200;TraesCS1B03G0522500	hypothetical protein
1	24441038	24442038	AT1G65730	0.932378	Zm00001d002974;Zm00001d017323	TraesCS2B03G1463800	putative metal-nicotia/mine transporter YSL7
1	24446889	24447889	AT1G65735	0.749106	/	/	/
1	24453211	24454211	AT1G65740	0.958948	/	/	hypothetical protein
1	24461538	24462538	AT1G65770	0.945457	/	/	ascorbic acid mannose pathway regulator 1
1	24480928	24481928	AT1G65810	0.871035	/	/	P-loop containing nucleoside triphosphate hydrolases superfamily protein
1	24487873	24488873	AT1G65830	0.887113	/	/	/
1	24487772	24488772	AT1G65840	0.913676	/	/	polyamine oxidase 4
1	24493582	24494582	AT1G65845	0.603832	/	/	hypothetical protein
1	24493613	24494613	AT1G65850	0.599801	/	/	TIR-NBS-LRR class disease resistance protein
1	24514611	24515611	AT1G65890	0.991381	/	/	acyl activating enzyme 12
1	24518401	24519401	AT1G65900	0.598978	Zm00001d027402	TraesCS4B03G0911000	hypothetical protein
1	24524108	24525108	AT1G65910	0.692163	/	/	/C domain containing protein 28
1	24529204	24530204	AT1G65920	0.753609	/	/	Regulator of chromosome condensation (RCC1) family with FYVE zinc finger domain
1	24538087	24539087	AT1G65930	0.747969	Zm00001d003083	TraesCS2A03G0888400	isocitrate dehydroge/se
1	24552519	24553519	AT1G65950	0.768347	Zm00001d053100	TraesCS3D03G0311900	protein ki/se superfamily protein
1	24554467	24555467	AT1G65960	0.963694	/	/	glutamate decarboxylase 2
1	24602427	24603427	AT1G66080	0.646262	/	/	hypothetical protein
1	24610232	24611232	AT1G66110	0.915556	/	/	hypothetical protein
1	24610239	24611239	AT1G66120	0.930882	/	/	butyrate--CoA ligase AAE11
1	24620645	24621645	AT1G66140	0.886778	/	/	zinc finger protein 4
1	24644820	24645820	AT1G66180	0.571165	/	/	aspartyl protease family protein
1	24657720	24658720	AT1G66200	0.89381	/	/	glutamine synthetase
1	24690862	24691862	AT1G66250	0.907793	/	/	glucan endo-1,3-beta-glucosidase 2
1	24703395	24704395	AT1G66270	0.562043	/	/	beta-glucosidase 21
1	24711137	24712137	AT1G66280	0.737123	/	/	beta-glucosidase 22
1	24728814	24729814	AT1G66320	0.55646	/	/	FBD-associated F-box protein
1	24751233	24752233	AT1G66370	0.752861	/	/	transcription factor MYB113
1	24755212	24756212	AT1G66380	0.54446	/	/	transcription factor MYB114
1	24784799	24785799	AT1G66450	0.541467	/	/	cysteine/histidine-rich C1 domain-containing protein
1	24788350	24789350	AT1G66465	0.785752	/	/	/
1	24793725	24794725	AT1G66470	0.615014	/	/	protein ROOT HAIR DEFECTIVE6
1	24807205	24808205	AT1G66480	0.845978	Zm00001d017943	TraesCS5D03G0497100;TraesCS7A03G0481100	plastid movement impaired 2 protein
1	24823677	24824677	AT1G66530	0.875118	/	/	arginyl-tR/ synthetase, class Ic
1	24823645	24824645	AT1G66540	0.857402	/	/	cytochrome P450 superfamily protein
1	24837042	24838042	AT1G66570	0.985067	/	/	putative sucrose transport protein SUC7
1	24837007	24838007	AT1G66580	0.981308	/	/	60S ribosomal protein L10-3
1	24846805	24847805	AT1G66600	0.867615	/	/	putative WRKY transcription factor 63
1	24853844	24854844	AT1G66620	0.639203	/	/	E3 ubiquitin-protein ligase SI/-like 2
1	24874890	24875890	AT1G66700	0.820111	/	/	SABATH family methyltransferase PXMT1
1	24908436	24909436	AT1G66770	0.97994	/	/	bidirectio/l sugar transporter SWEET6
1	24908412	24909412	AT1G66780	0.980442	/	/	MATE efflux family protein
1	24939632	24940632	AT1G66852	0.959229	/	/	carbohydrate-binding X8 domain-containing protein
1	24941411	24942411	AT1G66855	0.958473	/	/	carbohydrate-binding X8 domain-containing protein
1	24941639	24942639	AT1G66860	0.984594	/	/	class I glutamine amidotransferase-like domain-containing protein
1	24944927	24945927	AT1G66880	0.967516	/	/	serine/threonine protein ki/se
1	24956013	24957013	AT1G66890	0.844394	/	/	hypothetical protein
1	24958551	24959551	AT1G66900	0.966702	Zm00001d012172;Zm00001d043801	TraesCS6D03G0794100;TraesCS6A03G0923000	alpha/beta-Hydrolases superfamily protein
1	24967232	24968232	AT1G66920	0.878345	/	/	putative serine/threonine protein ki/se
1	24968579	24969579	AT1G66930	0.624842	/	/	protein ki/se-like protein
1	24990664	24991664	AT1G66960	0.817044	/	/	Terpenoid cyclases family protein
1	25014387	25015387	AT1G67020	0.778328	/	/	hypothetical protein
1	25014569	25015569	AT1G67025	0.942875	/	/	hypothetical protein
1	25014443	25015443	AT1G67030	0.922177	/	/	zinc finger protein 6
1	25035728	25036728	AT1G67060	0.99324	/	/	hypothetical protein
1	25046481	25047481	AT1G67080	0.801624	/	/	abscisic acid (aba)-deficient 4 protein
1	25055278	25056278	AT1G67105	0.958407	/	/	/
1	25119096	25120096	AT1G67148	0.846346	/	/	hypothetical protein
1	25121587	25122587	AT1G67150	0.953266	/	/	hypothetical protein
1	25156832	25157832	AT1G67230	0.64273	Zm00001d051600	TraesCS6D03G0617600	protein little nuclei1
1	25163104	25164104	AT1G67235	0.971507	/	/	/
1	25158454	25159454	AT1G67238	0.511687	/	/	/
1	25166367	25167367	AT1G67250	0.986731	/	/	proteasome maturation protein UMP1
1	25186193	25187193	AT1G67270	0.909249	/	/	zinc-finger domain of monoamine-oxidase A repressor R1 protein
1	25190334	25191334	AT1G67280	0.929319	/	/	putative lactoylglutathione lyase
1	25197151	25198151	AT1G67300	0.995838	/	/	putative plastidic glucose transporter 2
1	25212412	25213412	AT1G67325	0.884174	/	/	Ran BP2 type zinc finger protein
1	25212317	25213317	AT1G67330	0.916695	/	/	hypothetical protein
1	25228722	25229722	AT1G67340	0.990528	/	/	zinc finger (MYND type) family protein / F-box family protein
1	25243913	25244913	AT1G67370	0.881386	/	/	asy/ptic 1
1	25243889	25244889	AT1G67390	0.849297	/	/	putative F-box protein
1	25254568	25255568	AT1G67410	0.768722	/	/	exostosin-like protein
1	25254610	25255610	AT1G67420	0.79171	/	/	Zn-dependent exopeptidase-like protein
1	25299984	25300984	AT1G67510	0.922016	/	/	Leucine-rich repeat protein ki/se family protein
1	25306857	25307857	AT1G67520	0.640523	/	/	G-type lectin S-receptor-like serine/threonine-protein ki/se
1	25306828	25307828	AT1G67530	0.654833	/	/	ARM repeat superfamily protein
1	25331765	25332765	AT1G67580	0.959093	Zm00001d025739	TraesCS2B03G0937100;TraesCS2D03G0790100	protein ki/se-like protein
1	25395998	25396998	AT1G67740	0.660542	/	/	photosystem II core complex protein psbY
1	25400059	25401059	AT1G67750	0.568047	Zm00001d032806	TraesCS1B03G0468200	putative pectate lyase 5
1	25406272	25407272	AT1G67760	0.894883	/	/	TCP-1/cpn60 chaperonin family protein
1	25406242	25407242	AT1G67770	0.920952	/	/	termi/l EAR1-like 2 protein
1	25429281	25430281	AT1G67820	0.614219	/	/	putative protein phosphatase 2C 14
1	25438146	25439146	AT1G67850	0.922461	/	/	hypothetical protein
1	25456253	25457253	AT1G67880	0.858263	/	/	beta-1,4-N-acetylglucosaminyltransferase like protein
1	25456344	25457344	AT1G67890	0.861033	Zm00001d030626	TraesCS5D03G0232100;TraesCS3B03G1122200	PAS domain-containing protein tyrosine ki/se
1	25466936	25467936	AT1G67900	0.59289	/	/	phototropic-responsive NPH3 family protein
1	25481472	25482472	AT1G67950	0.610421	/	/	R/ recognition motif-containing protein
1	25489745	25490745	AT1G68000	0.710785	/	/	CDP-diacylglycerol--inositol 3-phosphatidyltransferase
1	25495892	25496892	AT1G68020	0.953051	/	/	alpha,alpha-trehalose-phosphate synthase [UDP-forming] 6
1	25514426	25515426	AT1G68060	0.903446	Zm00001d037291;Zm00001d044724	TraesCS6B03G0931200	microtubule-associated protein 70-1
1	25521974	25522974	AT1G68090	0.604429	Zm00001d005713;Zm00001d050346	TraesCS1D03G0175300;TraesCS3D03G1058700	annexin D5
1	25523900	25524900	AT1G68110	0.962825	/	/	putative clathrin assembly protein
1	25542769	25543769	AT1G68150	0.541936	/	/	Group II-b WRKY transcription factor
1	25557983	25558983	AT1G68190	0.787579	/	/	putative zinc finger protein
1	25564982	25565982	AT1G68210	0.993324	/	/	pseudo-response regulator 6
1	25569121	25570121	AT1G68220	0.877821	Zm00001d050182;Zm00001d024066	TraesCS7A03G0045500;TraesCS7D03G0043100;TraesCS4A03G1181900	hypothetical protein
1	25570384	25571384	AT1G68230	0.595046	/	/	reticulon-like protein B14
1	25576866	25577866	AT1G68240	0.982843	/	/	transcription factor bHLH109
1	25587401	25588401	AT1G68260	0.616691	/	/	thioesterase family protein
1	25591254	25592254	AT1G68270	0.603866	/	/	probable acyl-activating enzyme 22
1	25593995	25594995	AT1G68280	0.694991	/	/	thioesterase-like protein
1	25634527	25635527	AT1G68370	0.806484	/	/	D/J-like protein ARG1
1	25638393	25639393	AT1G68380	0.615177	/	/	core-2/I-branching beta-1,6-N-acetylglucosaminyltransferase family protein
1	25641837	25642837	AT1G68390	0.849332	/	/	core-2/I-branching beta-1,6-N-acetylglucosaminyltransferase family protein
1	25653255	25654255	AT1G68410	0.503622	/	/	putative protein phosphatase 2C 15
1	25656829	25657829	AT1G68430	0.858663	/	/	hypothetical protein
1	25656914	25657914	AT1G68440	0.847603	/	/	hypothetical protein
1	25692125	25693125	AT1G68490	0.885093	Zm00001d041410	TraesCS5D03G0169900;TraesCS5B03G0161300	hypothetical protein
1	25700840	25701840	AT1G68500	0.801012	/	/	hypothetical protein
1	25704832	25705832	AT1G68510	0.852151	/	/	LOB domain-containing protein 42
1	25710749	25711749	AT1G68520	0.834843	/	/	zinc finger protein CONSTANS-LIKE 6
1	25718865	25719865	AT1G68540	0.793453	/	/	tetraketide alpha-pyrone reductase 2
1	25727384	25728384	AT1G68550	0.828126	/	/	ethylene-responsive transcription factor ERF118
1	25763817	25764817	AT1G68620	0.774534	/	/	probable carboxylesterase 6
1	25781143	25782143	AT1G68670	0.621685	/	/	nitrate-inducible, GARP-type transcriptio/l repressor 1-like protein
1	25803346	25804346	AT1G68720	0.699294	/	/	tR/-specific adenosine deami/se
1	25811175	25812175	AT1G68723	0.869004	/	/	/
1	25811128	25812128	AT1G68730	0.888281	/	/	Zim17-type zinc finger protein
1	25829990	25830990	AT1G68765	0.792283	/	/	protein IDA
1	25863857	25864857	AT1G68820	0.782854	/	/	transmembrane Fragile-X-F-associated protein
1	25870486	25871486	AT1G68825	0.60392	/	/	protein ROTUNDIFOLIA like 15
1	25876473	25877473	AT1G68830	0.747737	/	/	serine/threonine-protein ki/se SNT7
1	25878841	25879841	AT1G68840	0.925944	/	/	AP2-EREBP family, RAVE subfamily protein RAV2
1	25889712	25890712	AT1G68875	0.859871	/	/	hypothetical protein
1	25893493	25894493	AT1G68877	0.672827	/	/	/
1	25911085	25912085	AT1G68910	0.905698	/	/	WPP domain-interacting tail-anchored protein 2
1	25914219	25915219	AT1G68920	0.993403	/	/	transcription factor bHLH49
1	25925574	25926574	AT1G68940	0.82724	/	/	Armadillo/beta-catenin-like repeat family protein
1	25925567	25926567	AT1G68945	0.850416	/	/	hypothetical protein
1	25955442	25956442	AT1G69040	0.658532	/	/	ACT domain-containing protein
1	25959974	25960974	AT1G69050	0.980245	/	/	hypothetical protein
1	25996612	25997612	AT1G69150	0.801179	/	/	cysteine/histidine-rich C1 domain-containing protein
1	26026919	26027919	AT1G69220	0.731359	/	/	putative serine/threonine ki/se
1	26026885	26027885	AT1G69230	0.69245	/	/	protein SPIRAL1-like2
1	26031018	26032018	AT1G69240	0.562322	/	/	methyl esterase 15
1	26030962	26031962	AT1G69250	0.51916	/	/	nuclear transport factor 2 and R/ recognition motif-containing protein
1	26037713	26038713	AT1G69260	0.710014	/	/	ABI five binding protein
1	26043699	26044699	AT1G69270	0.758971	/	/	receptor-like protein ki/se 1
1	26058309	26059309	AT1G69310	0.513994	/	/	putative WRKY transcription factor 57
1	26075220	26076220	AT1G69360	0.968063	/	/	hypothetical protein
1	26077697	26078697	AT1G69370	0.526335	Zm00001d012674	TraesCS3D03G0686900;TraesCS3B03G0851300	chorismate mutase 3
1	26088500	26089500	AT1G69410	0.849733	Zm00001d022042;Zm00001d006760	TraesCS2B03G0725400;TraesCS5A03G0272500	translation initiation factor eIF-5A
1	26096824	26097824	AT1G69430	0.975893	/	/	hypothetical protein
1	26121232	26122232	AT1G69490	0.975654	/	/	/C transcription factor protein family
1	26153774	26154774	AT1G69550	0.804197	/	/	TIR-NBS-LRR class disease resistance protein
1	26159598	26160598	AT1G69572	0.779431	/	/	/
1	26180389	26181389	AT1G69587	0.970001	/	/	/
1	26180269	26181269	AT1G69600	0.967334	/	/	transcriptio/l factor ZFHD1
1	26186153	26187153	AT1G69610	0.887521	Zm00001d005764	TraesCS5B03G0596800	hypothetical protein
1	26187699	26188699	AT1G69620	0.929385	/	/	60S ribosomal protein L34-2
1	26195666	26196666	AT1G69640	0.531776	/	/	sphingoid base hydroxylase 1
1	26215248	26216248	AT1G69690	0.979292	/	/	transcription factor TCP15
1	26226177	26227177	AT1G69720	0.930207	/	/	heme oxyge/se 3
1	26276305	26277305	AT1G69800	0.951262	/	/	Cystathionine beta-synthase (CBS) protein
1	26279716	26280716	AT1G69810	0.660781	/	/	WRKY D/-binding protein 36
1	26300407	26301407	AT1G69850	0.955489	/	/	nitrate transporter 1:2
1	26315007	26316007	AT1G69870	0.866389	/	/	nitrate transporter 1.7
1	26320339	26321339	AT1G69880	0.757626	/	/	thioredoxin H8
1	26329216	26330216	AT1G69900	0.782832	/	/	Actin cross-linking protein
1	26329365	26330365	AT1G69910	0.777059	/	/	Protein ki/se superfamily protein
1	26335137	26336137	AT1G69920	0.795796	/	/	glutathione S-transferase TAU 12
1	26350711	26351711	AT1G69960	0.881477	/	/	serine/threonine protein phosphatase 2A
1	26375369	26376369	AT1G70020	0.570088	/	/	hypothetical protein
1	26380632	26381632	AT1G70040	0.611227	/	/	hypothetical protein
1	26423004	26424004	AT1G70170	0.971693	/	/	matrix metalloprotei/se
1	26434951	26435951	AT1G70200	0.674317	/	/	R/ recognition motif-containing protein
1	26437614	26438614	AT1G70210	0.722777	/	/	cyclin-D1-1
1	26448209	26449209	AT1G70220	0.97508	/	/	anticodon-binding domain-containing protein
1	26448188	26449188	AT1G70230	0.977854	/	/	trichome birefringence-like 27 protein
1	26452174	26453174	AT1G70250	0.777006	/	/	putative receptor serine/threonine ki/se
1	26473878	26474878	AT1G70290	0.743003	/	/	putative alpha,alpha-trehalose-phosphate synthase [UDP-forming] 8
1	26482033	26483033	AT1G70300	0.851112	/	/	potassium transporter 6
1	26514998	26515998	AT1G70370	0.853356	/	/	polygalacturo/se 2
1	26527145	26528145	AT1G70380	0.966898	/	/	putative F-box protein
1	26530482	26531482	AT1G70390	0.770347	/	/	putative F-box protein
1	26540458	26541458	AT1G70420	0.924219	/	/	hypothetical protein
1	26560434	26561434	AT1G70470	0.527152	/	/	hypothetical protein
1	26560449	26561449	AT1G70480	0.515875	/	/	hypothetical protein
1	26565752	26566752	AT1G70490	0.870698	Zm00001d038533;Zm00001d019191	TraesCS3A03G0807400;TraesCS3B03G0928800	ADP-ribosylation factor 1
1	26587134	26588134	AT1G70520	0.825978	Zm00001d011157	TraesCS3A03G0212700;TraesCS3D03G0193100	cysteine-rich receptor-like protein ki/se 2
1	26591979	26592979	AT1G70530	0.597183	/	/	cysteine-rich receptor-like protein ki/se 3
1	26591972	26592972	AT1G70540	0.581047	/	/	plant invertase/pectin methylesterase inhibitor superfamily protein
1	26602893	26603893	AT1G70560	0.668923	/	/	L-tryptophan--pyruvate aminotransferase 1
1	26617402	26618402	AT1G70590	0.560989	/	/	F-box protein
1	26629222	26630222	AT1G70630	0.900838	Zm00001d046727	TraesCS1A03G0826600;TraesCS1B03G0950600	nucleotide-diphospho-sugar transferase family protein
1	26649898	26650898	AT1G70690	0.757847	/	/	plasmodesmata-located protein 5
1	26672926	26673926	AT1G70730	0.647383	/	/	phosphoglucomutase
1	26675687	26676687	AT1G70740	0.991936	/	/	protein ki/se family protein
1	26691585	26692585	AT1G70770	0.981255	Zm00001d040010	TraesCS3B03G0090300	hypothetical protein
1	26699523	26700523	AT1G70790	0.965847	/	/	calcium-dependent lipid-binding domain-containing protein
1	26700956	26701956	AT1G70800	0.632762	/	/	protein ENHANCED BENDING 1
1	26717544	26718544	AT1G70850	0.883288	/	/	MLP-like protein 34
1	26719992	26720992	AT1G70860	0.604722	/	/	SRPBCC ligand-binding domain-containing protein
1	26726689	26727689	AT1G70890	0.565676	/	/	MLP-like protein 43
1	26726769	26727769	AT1G70895	0.609695	/	/	protein CLAVATA3/ESR-related 17
1	26740769	26741769	AT1G70940	0.972616	/	/	auxin efflux carrier component 3
1	26758033	26759033	AT1G70970	0.869485	/	/	putative F-box protein
1	26770311	26771311	AT1G71000	0.989179	/	/	chaperone D/J-domain containing protein
1	26781238	26782238	AT1G71010	0.970573	Zm00001d020414	TraesCS5D03G0496900;TraesCS2D03G0413600	1-phosphatidylinositol-4-phosphate 5-ki/se
1	26804146	26805146	AT1G71050	0.908757	/	/	heavy-metal-associated domain-containing protein
1	26823620	26824620	AT1G71120	0.787521	/	/	GDSL-motif lipase/hydrolase 6
1	26823561	26824561	AT1G71140	0.784185	/	/	MATE efflux family protein
1	26826335	26827335	AT1G71150	0.608192	/	/	hypothetical protein
1	26831570	26832570	AT1G71160	0.93912	/	/	3-ketoacyl-CoA synthase 7
1	26831534	26832534	AT1G71180	0.909549	/	/	putative 3-hydroxyisobutyrate dehydroge/se-like 3
1	26881684	26882684	AT1G71320	0.510532	/	/	F-box protein
1	26888121	26889121	AT1G71340	0.737585	/	/	glycerophosphodiester phosphodiesterase
1	26895244	26896244	AT1G71360	0.959062	Zm00001d012240;Zm00001d042643	TraesCS3B03G1033400	Galactose-binding protein
1	26930116	26931116	AT1G71460	0.657619	/	/	pentatricopeptide repeat-containing protein
1	26930078	26931078	AT1G71480	0.647126	/	/	nuclear transport factor 2 (NTF2) family protein
1	26951373	26952373	AT1G71691	0.932199	/	/	GDSL esterase/lipase
1	26982143	26983143	AT1G71720	0.935916	/	/	ribosomal protein S1-like R/-binding domain-containing protein
1	26993889	26994889	AT1G71770	0.983875	/	/	polyadenylate-binding protein 5
1	27035095	27036095	AT1G71870	0.974659	/	/	MATE efflux family protein
1	27057491	27058491	AT1G71890	0.846274	/	/	sucrose transport protein SUC5
1	27059553	27060553	AT1G71900	0.537369	/	/	hypothetical protein
1	27064022	27065022	AT1G71910	0.637216	/	/	hypothetical protein
1	27081573	27082573	AT1G71950	0.939994	/	/	Protei/se inhibitor, propeptide
1	27088763	27089763	AT1G71960	0.786659	/	/	ABC transporter G family member 25
1	27101876	27102876	AT1G72000	0.92383	/	/	putative invertase
1	27107043	27108043	AT1G72010	0.911268	/	/	transcription factor TCP22
1	27122761	27123761	AT1G72080	0.599764	/	/	hypothetical protein
1	27121616	27122616	AT1G72090	0.850371	/	/	Methylthiotransferase
1	27141076	27142076	AT1G72140	0.690425	/	/	putative peptide/nitrate transporter
1	27162873	27163873	AT1G72180	0.934512	/	/	leucine-rich receptor-like protein ki/se
1	27178265	27179265	AT1G72210	0.809695	/	/	transcription factor bHLH96
1	27214706	27215706	AT1G72280	0.890953	/	/	endoplasmic oxidoreductin-1
1	27214651	27215651	AT1G72290	0.852627	/	/	trypsin inhibitor (Kunitz) domain-containing protein
1	27224204	27225204	AT1G72310	0.771498	/	/	RING-H2 finger protein ATL3
1	27307410	27308410	AT1G72520	0.580159	/	/	lipoxyge/se 4
1	27316269	27317269	AT1G72540	0.871999	/	/	putative receptor-like protein ki/se
1	27313543	27314543	AT1G72545	0.748657	/	/	/
1	27334902	27335902	AT1G72580	0.93225	/	/	hypothetical protein
1	27334800	27335800	AT1G72590	0.923914	Zm00001d002600	TraesCS2A03G0956700	3-oxo-5-alpha-steroid 4-dehydroge/se family protein
1	27349347	27350347	AT1G72640	0.588286	/	/	/D(P)-binding Rossmann-fold superfamily protein
1	27349252	27350252	AT1G72650	0.519213	/	/	myb family transcription factor TRFL6
1	27399993	27400993	AT1G72810	0.966046	/	/	threonine synthase 2
1	27414885	27415885	AT1G72840	0.690536	/	/	TIR-NBS-LRR class disease resistance protein
1	27414913	27415913	AT1G72855	0.653666	/	/	/
1	27426328	27427328	AT1G72880	0.54303	/	/	survival protein SurE-like phosphatase/nucleotidase
1	27451071	27452071	AT1G72970	0.965174	/	/	embryo sac development arrest 17
1	27483561	27484561	AT1G73065	0.9837	/	/	/
1	27481184	27482184	AT1G73066	0.833589	/	/	Leucine-rich repeat family protein
1	27483512	27484512	AT1G73080	0.984009	/	/	leucine-rich repeat receptor-like protein ki/se PEPR1
1	27498244	27499244	AT1G73110	0.752742	Zm00001d001995	TraesCS2A03G1167400	P-loop containing nucleoside triphosphate hydrolases superfamily protein
1	27498085	27499085	AT1G73120	0.644487	/	/	hypothetical protein
1	27498266	27499266	AT1G73130	0.682146	/	/	hypothetical protein
1	27509949	27510949	AT1G73165	0.765668	/	/	protein CLAVATA3/ESR-related 1
1	27526973	27527973	AT1G73200	0.718616	/	/	putative integral membrane protein
1	27531853	27532853	AT1G73210	0.571954	/	/	hypothetical protein
1	27546560	27547560	AT1G73250	0.975898	/	/	GDP-4-keto-6-deoxymannose-3,5-epimerase-4-reductase 1
1	27568206	27569206	AT1G73320	0.610147	Zm00001d038960	TraesCS3D03G0992400;TraesCS7A03G1284900	S-adenosylmethionine-dependent methyltransferase domain-containing protein
1	27568186	27569186	AT1G73325	0.667278	/	/	Kunitz family trypsin and protease inhibitor protein
1	27570051	27571051	AT1G73330	0.93843	/	/	drought-repressed 4 protein
1	27571135	27572135	AT1G73340	0.771222	/	/	Cytochrome P450 superfamily protein
1	27577042	27578042	AT1G73350	0.744825	/	/	hypothetical protein
1	27595548	27596548	AT1G73390	0.921091	Zm00001d011662	TraesCS6B03G1275400	Endosomal targeting BRO1-like domain-containing protein
1	27645186	27646186	AT1G73530	0.973806	/	/	R/ recognition motif-containing protein
1	27647171	27648171	AT1G73540	0.76322	/	/	nudix hydrolase 21
1	27657571	27658571	AT1G73590	0.838792	/	/	auxin efflux carrier component 1
1	27667023	27668023	AT1G73600	0.671108	/	/	putative phosphoethanolamine N-methyltransferase 3
1	27685632	27686632	AT1G73640	0.59154	/	/	ras-related protein RABA6a
1	27697318	27698318	AT1G73660	0.973849	/	/	MAPKKK-like ki/se
1	27707217	27708217	AT1G73680	0.958865	/	/	alpha dioxyge/se
1	27732701	27733701	AT1G73730	0.870463	/	/	ethylene insensitive 3-like 3 protein
1	27732650	27733650	AT1G73740	0.839931	/	/	UDP-Glycosyltransferase superfamily protein
1	27758402	27759402	AT1G73820	0.901066	/	/	Ssu72-like protein
1	27758426	27759426	AT1G73830	0.882417	/	/	transcription factor BEE 3
1	27780111	27781111	AT1G73875	0.828922	/	/	D/se I-like superfamily protein
1	27804276	27805276	AT1G73950	0.691332	/	/	transmembrane Fragile-X-F-associated protein
1	27814864	27815864	AT1G73960	0.820599	/	/	TBP-associated factor 2
1	27815021	27816021	AT1G73965	0.807975	/	/	protein CLAVATA3/ESR-related 13
1	27814939	27815939	AT1G73970	0.890782	/	/	hypothetical protein
1	27854061	27855061	AT1G74070	0.699229	/	/	cyclophilin-like peptidyl-prolyl cis-trans isomerase family protein
1	27853971	27854971	AT1G74080	0.675213	/	/	myb domain protein 122
1	27868568	27869568	AT1G74110	0.948995	/	/	cytochrome P450, family 78, subfamily A, polypeptide 10
1	27879527	27880527	AT1G74150	0.755989	/	/	kelch motif-containing protein
1	27901508	27902508	AT1G74180	0.542896	/	/	receptor like protein 14
1	27947509	27948509	AT1G74330	0.728484	/	/	putative serine/threonine ki/se
1	27952483	27953483	AT1G74350	0.70099	/	/	Intron maturase, type II family protein
1	27952498	27953498	AT1G74360	0.702642	/	/	putative LRR receptor-like serine/threonine-protein ki/se
1	27969999	27970999	AT1G74420	0.969058	/	/	fucosyltransferase 3
1	27996496	27997496	AT1G74490	0.923337	/	/	protein ki/se superfamily protein
1	28015356	28016356	AT1G74545	0.706797	/	/	/
1	28049050	28050050	AT1G74660	0.990443	/	/	mini zinc finger 1
1	28055352	28056352	AT1G74675	0.675308	/	/	/
1	28058527	28059527	AT1G74680	0.676437	/	/	exostosin-like protein
1	28064324	28065324	AT1G74690	0.52177	Zm00001d020088	TraesCS3B03G0715300	IQ-domain 31 protein
1	28069590	28070590	AT1G74710	0.613195	/	/	Isochorismate synthase 1
1	28094634	28095634	AT1G74770	0.533886	/	/	zinc ion binding protein
1	28094715	28095715	AT1G74780	0.543153	/	/	nodulin-like and major facilitator domain-containing protein
1	28112565	28113565	AT1G74820	0.703657	/	/	RmlC-like cupins superfamily protein
1	28123714	28124714	AT1G74850	0.722488	/	/	plastid transcriptio/lly active 2
1	28125692	28126692	AT1G74870	0.690142	/	/	RING-finger domain-containing protein
1	28132710	28133710	AT1G74890	0.7652	/	/	two-component response regulator ARR15
1	28132732	28133732	AT1G74900	0.739882	/	/	pentatricopeptide repeat-containing protein
1	28160202	28161202	AT1G74970	0.884862	/	/	30S ribosomal protein S9
1	28160250	28161250	AT1G74990	0.872343	/	/	RING/U-box domain-containing protein
1	28162649	28163649	AT1G75000	0.910312	/	/	GNS1/SUR4 membrane-like protein
1	28173017	28174017	AT1G75030	0.614874	/	/	thaumatin-like protein 3
1	28182331	28183331	AT1G75070	0.540999	/	/	/
1	28203819	28204819	AT1G75140	0.584861	/	/	hypothetical protein
1	28212343	28213343	AT1G75170	0.848185	Zm00001d033836	TraesCS4D03G0101300;TraesCS4B03G0118900;TraesCS4A03G0676900	Sec14p-like phosphatidylinositol transfer family protein
1	28217597	28218597	AT1G75190	0.625612	/	/	hypothetical protein
1	28257179	28258179	AT1G75295	0.823735	/	/	/
1	28259803	28260803	AT1G75310	0.666596	/	/	auxin-like 1 protein
1	28280398	28281398	AT1G75370	0.979091	/	/	Sec14p-like phosphatidylinositol transfer family protein
1	28284031	28285031	AT1G75380	0.843489	/	/	bifunctio/l nuclease in basal defense response 1
1	28290623	28291623	AT1G75390	0.701947	/	/	basic leucine-zipper 44
1	28312022	28313022	AT1G75440	0.603349	/	/	putative ubiquitin-conjugating enzyme E2 16
1	28364458	28365458	AT1G75540	0.963524	/	/	putative salt tolerance-like protein
1	28398661	28399661	AT1G75630	0.872296	/	/	V-type proton ATPase proteolipid subunit c4
1	28423570	28424570	AT1G75690	0.928063	/	/	protein disulfide-isomerase LQY1
1	28423355	28424355	AT1G75700	0.722537	/	/	HVA22-like protein G
1	28426805	28427805	AT1G75710	0.803893	Zm00001d026684	TraesCS2A03G1341400	C2H2-like zinc finger protein
1	28453402	28454402	AT1G75780	0.961081	/	/	tubulin beta-1 chain
1	28489363	28490363	AT1G75880	0.992788	/	/	GDSL esterase/lipase EXL1
1	28497778	28498778	AT1G75900	0.84429	/	/	GDSL esterase/lipase EXL3
1	28500510	28501510	AT1G75910	0.673663	/	/	extracellular lipase 4
1	28515809	28516809	AT1G75945	0.623766	/	/	/
1	28515914	28516914	AT1G75950	0.517557	Zm00001d049230	TraesCS6A03G0000500;TraesCS6B03G0000700	S-phase ki/se-associated protein 1
1	28515786	28516786	AT1G75960	0.613312	Zm00001d001849	TraesCS2B03G1470000	AMP-dependent synthetase and ligase family protein
1	28545453	28546453	AT1G76062	0.731388	/	/	/
1	28545506	28546506	AT1G76065	0.746333	/	/	LYR family of Fe/S cluster biogenesis protein
1	28545416	28546416	AT1G76070	0.79687	/	/	hypothetical protein
1	28550148	28551148	AT1G76080	0.588062	/	/	thioredoxin-like protein CDSP32
1	28551471	28552471	AT1G76090	0.987107	/	/	24-methylenesterol C-methyltransferase 3
1	28567207	28568207	AT1G76135	0.696414	/	/	/
1	28582020	28583020	AT1G76160	0.564128	/	/	SKU5-like 5 protein
1	28609562	28610562	AT1G76260	0.535449	/	/	WD repeat-containing protein DWA2
1	28637506	28638506	AT1G76340	0.518541	/	/	golgi nucleotide sugar transporter 3
1	28654536	28655536	AT1G76380	0.715446	/	/	D/-binding bromodomain-containing protein
1	28654713	28655713	AT1G76390	0.734248	/	/	U-box domain-containing protein 43
1	28689306	28690306	AT1G76460	0.91703	/	/	R/ recognition motif-containing protein
1	28693203	28694203	AT1G76480	0.89145	Zm00001d013050	TraesCS6A03G0633000	hypothetical protein
1	28693400	28694400	AT1G76490	0.834931	/	/	hydroxy methylglutaryl CoA reductase 1
1	28703931	28704931	AT1G76500	0.93555	/	/	AT-hook motif nuclear localized protein 29
1	28740274	28741274	AT1G76590	0.83201	/	/	PLATZ transcription factor family protein
1	28745974	28746974	AT1G76600	0.949378	/	/	hypothetical protein
1	28754586	28755586	AT1G76620	0.826022	/	/	hypothetical protein
1	28798580	28799580	AT1G76720	0.960814	/	/	eukaryotic translation initiation factor 2 (eIF-2) family protein
1	28811968	28812968	AT1G76770	0.719092	/	/	alpha-crystallin domain of heat shock protein-containing protein
1	28843643	28844643	AT1G76830	0.728508	/	/	putative F-box protein
1	28847088	28848088	AT1G76840	0.653093	/	/	hypothetical protein
1	28847012	28848012	AT1G76850	0.60844	/	/	exocyst complex component sec5
1	28863993	28864993	AT1G76880	0.962359	Zm00001d017420	TraesCS6D03G0544700	Duplicated homeodomain-like superfamily protein
1	28876603	28877603	AT1G76890	0.797331	Zm00001d017420	TraesCS6D03G0544700	trihelix transcription factor GT-2
1	28891494	28892494	AT1G76920	0.791563	/	/	SKP1-interacting partner 15
1	28897453	28898453	AT1G76930	0.80852	/	/	extensin 4
1	28904085	28905085	AT1G76940	0.842248	Zm00001d045509	TraesCS7A03G0130100;TraesCS7A03G0629700	R/ recognition motif-containing protein
1	28915952	28916952	AT1G76952	0.874647	/	/	inflorescence deficient in abscission (IDA)-like 5 protein
1	28939487	28940487	AT1G77000	0.869114	/	/	F-box protein SKP2B
1	28940709	28941709	AT1G77010	0.779192	/	/	pentatricopeptide repeat-containing protein
1	28957110	28958110	AT1G77080	0.923276	/	/	agamous-like MADS-box protein AGL27
1	28961675	28962675	AT1G77090	0.953322	/	/	Mog1/PsbP/DUF1795-like photosystem II reaction center PsbP family protein
1	28961707	28962707	AT1G77093	0.967594	/	/	defensin-like protein 281
1	28966815	28967815	AT1G77100	0.960995	/	/	peroxidase 13
1	28969254	28970254	AT1G77110	0.752935	/	/	auxin efflux carrier protein PIN6
1	28992770	28993770	AT1G77150	0.703854	/	/	pentatricopeptide repeat-containing protein
1	29011980	29012980	AT1G77210	0.508982	Zm00001d020071	TraesCS5D03G0446300	sugar transport protein 14
1	29026699	29027699	AT1G77260	0.919245	Zm00001d042883	TraesCS3B03G0986400	putative methyltransferase PMT10
1	29026741	29027741	AT1G77270	0.919779	/	/	hypothetical protein
1	29050842	29051842	AT1G77310	0.772839	Zm00001d012213	TraesCS3D03G0885000	hypothetical protein
1	29086344	29087344	AT1G77405	0.540577	/	/	pentatricopeptide repeat-containing protein
1	29147393	29148393	AT1G77580	0.612459	Zm00001d021579	TraesCS2D03G0493500	filament-like plant protein 1
1	29180309	29181309	AT1G77650	0.808503	/	/	putative F-box protein
1	29188300	29189300	AT1G77660	0.863976	/	/	histone H3 K4-specific methyltransferase SET7/9 family protein
1	29231490	29232490	AT1G77750	0.835673	/	/	small ribosomal subunit protein S13
1	29240367	29241367	AT1G77760	0.52474	/	/	nitrate reductase [/DH]
1	29251999	29252999	AT1G77800	0.557353	Zm00001d035855;Zm00001d025805;Zm00001d052149	TraesCS6B03G1017800;TraesCS6A03G0852200	PHD finger-containing protein
1	29262801	29263801	AT1G77810	0.852002	/	/	beta-1,3-galactosyltransferase 7
1	29263850	29264850	AT1G77815	0.646011	/	/	hypothetical protein
1	29267552	29268552	AT1G77830	0.983203	/	/	RING/U-box domain-containing protein
1	29267686	29268686	AT1G77840	0.977217	/	/	putative eukaryotic translation initiation factor 5-2
1	29278788	29279788	AT1G77855	0.570921	/	/	hypothetical protein
1	29289370	29290370	AT1G77885	0.684345	/	/	hypothetical protein
1	29293737	29294737	AT1G77910	0.925191	/	/	hypothetical protein
1	29303141	29304141	AT1G77932	0.600691	/	/	hypothetical protein
1	29305088	29306088	AT1G77940	0.937945	/	/	60S ribosomal protein L30-2
1	29305028	29306028	AT1G77950	0.936293	Zm00001d037212	TraesCS4D03G0034300;TraesCS4B03G0049600;TraesCS4A03G0741100	protein agamous-like 67
1	29314373	29315373	AT1G77960	0.60726	/	/	hypothetical protein
1	29321210	29322210	AT1G77992	0.847855	/	/	/
1	29336386	29337386	AT1G78020	0.981228	/	/	hypothetical protein
1	29352868	29353868	AT1G78060	0.826318	/	/	putative beta-D-xylosidase 7
1	29352818	29353818	AT1G78070	0.805033	/	/	transducin/WD40 repeat-like superfamily protein
1	29385506	29386506	AT1G78100	0.704745	/	/	F-box protein
1	29391078	29392078	AT1G78110	0.956758	Zm00001d020273;Zm00001d005661	TraesCS5A03G0507600;TraesCS5B03G0513200	hypothetical protein
1	29406893	29407893	AT1G78160	0.948763	/	/	pumilio 7
1	29412359	29413359	AT1G78170	0.664901	/	/	hypothetical protein
1	29418794	29419794	AT1G78190	0.741946	/	/	Trm112p-like protein
1	29418882	29419882	AT1G78200	0.713689	/	/	putative protein phosphatase 2C 17
1	29421451	29422451	AT1G78206	0.980221	/	/	/
1	29427981	29428981	AT1G78220	0.595649	/	/	general regulatory factor 13
1	29428025	29429025	AT1G78230	0.506409	Zm00001d030526	TraesCS5A03G1121100	Outer arm dynein light chain 1 protein
1	29449350	29450350	AT1G78265	0.723987	/	/	/
1	29465138	29466138	AT1G78310	0.690426	/	/	VQ motif-containing protein
1	29500682	29501682	AT1G78400	0.986477	/	/	pectin lyase-like superfamily protein
1	29500727	29501727	AT1G78410	0.98439	/	/	VQ motif-containing protein
1	29523249	29524249	AT1G78476	0.914072	/	/	hypothetical protein
1	29523150	29524150	AT1G78478	0.864463	/	/	/
1	29526363	29527363	AT1G78480	0.926515	/	/	prenyltransferase-like protein
1	29526348	29527348	AT1G78490	0.922474	/	/	cytochrome P450, family 708, subfamily A, polypeptide 3
1	29530645	29531645	AT1G78500	0.902533	/	/	pentacyclic triterpene synthase 6
1	29548564	29549564	AT1G78560	0.940232	/	/	sodium Bile acid symporter family
1	29548509	29549509	AT1G78570	0.963883	/	/	UDP-L-rhamnose synthase
1	29558682	29559682	AT1G78580	0.525208	/	/	alpha,alpha-trehalose-phosphate synthase [UDP-forming] 1
1	29580522	29581522	AT1G78635	0.788934	/	/	/
1	29580586	29581586	AT1G78650	0.577188	Zm00001d023705;Zm00001d008890	TraesCS3A03G0310800	D/ polymerase delta 3
1	29599698	29600698	AT1G78710	0.654934	/	/	trichome birefringence-like 42
1	29603628	29604628	AT1G78720	0.634719	Zm00001d048100;Zm00001d028201	TraesCS5A03G0494300	SecY protein transport family protein
1	29770518	29771518	AT1G79130	0.850195	/	/	SAUR-like auxin-responsive protein
1	29779074	29780074	AT1G79150	0.940868	/	/	nucleolar complex-associated protein domain-containing protein
1	29835885	29836885	AT1G79320	0.811238	/	/	metacaspase 6
1	29841448	29842448	AT1G79340	0.725105	/	/	metacaspase 4
1	29938540	29939540	AT1G79570	0.874661	/	/	protein ki/se superfamily protein with octicosapeptide/Phox/Bem1p domain
1	29979137	29980137	AT1G79670	0.992837	/	/	wall-associated receptor ki/se-like protein
1	29999351	30000351	AT1G79720	0.574958	/	/	eukaryotic aspartyl protease family protein
1	30053999	30054999	AT1G79900	0.965284	/	/	mitochondrial substrate carrier family protein
1	30054049	30055049	AT1G79910	0.961741	Zm00001d053852	TraesCS7B03G0925000	Regulator of Vps4 activity in the MVB pathway protein
1	30081549	30082549	AT1G79960	0.881834	/	/	ovate family protein 14
1	30081974	30082974	AT1G79970	0.917378	/	/	hypothetical protein
1	30082121	30083121	AT1G79985	0.926296	/	/	/
1	30146937	30147937	AT1G80150	0.55249	Zm00001d006609	TraesCS7A03G0553000	pentatricopeptide repeat-containing protein
1	30155483	30156483	AT1G80170	0.888959	/	/	putative polygalacturo/se
1	30166228	30167228	AT1G80210	0.846485	/	/	BRCA1/BRCA2-containing complex subunit 36A
1	30166238	30167238	AT1G80220	0.85427	/	/	hypothetical protein
1	30211643	30212643	AT1G80360	0.774435	/	/	methionine-specific aminotransferase
1	30255359	30256359	AT1G80470	0.799733	/	/	F-box/FBD/LRR-repeat protein
1	30267246	30268246	AT1G80490	0.905526	Zm00001d028481	TraesCS4D03G0537000	Topless-related protein 1
1	30321818	30322818	AT1G80680	0.624555	/	/	suppressor of auxin resistance 3
1	30331124	30332124	AT1G80690	0.545058	/	/	PPPDE putative thiol peptidase family protein
1	30331177	30332177	AT1G80700	0.671154	/	/	hypothetical protein
1	30368845	30369845	AT1G80820	0.986514	/	/	cin/moyl-CoA reductase
1	30409899	30410899	AT1G80930	0.612966	/	/	MIF4G and MA3 domain-containing protein
1	30409819	30410819	AT1G80940	0.577721	/	/	hypothetical protein
2	24	1024	AT2G01008	0.656566	/	/	hypothetical protein
2	1905	2905	AT2G01010	0.624442	/	/	/
2	4581	5581	AT2G01020	0.603783	/	/	/
2	5770	6770	AT2G01021	0.713013	/	/	hypothetical protein
2	70684	71684	AT2G01050	0.648074	/	/	zinc ion binding / nucleic acid binding protein
2	85488	86488	AT2G01110	0.701788	/	/	Sec-independent protein translocase protein TATC
2	99902	100902	AT2G01150	0.838463	/	/	putative E3 ubiquitin-protein ligase RHA2B
2	99864	100864	AT2G01160	0.882103	/	/	/
2	109629	110629	AT2G01180	0.78605	/	/	lipid phosphate phosphatase 1
2	121934	122934	AT2G01210	0.689387	/	/	leucine-rich repeat transmembrane protein ki/se-like protein
2	121900	122900	AT2G01220	0.595078	/	/	nucleotidyl transferase domain-containing protein
2	134264	135264	AT2G01250	0.841166	/	/	60S ribosomal protein L7-2
2	137904	138904	AT2G01260	0.789991	/	/	hypothetical protein
2	137886	138886	AT2G01270	0.792998	/	/	quiescin-sulfhydryl oxidase 2
2	143887	144887	AT2G01275	0.947552	/	/	RING/FYVE/PHD zinc finger-containing protein
2	143875	144875	AT2G01280	0.948426	/	/	Cyclin/Brf1-like TBP-binding protein
2	160755	161755	AT2G01330	0.768911	/	/	nucleotide binding protein
2	176372	177372	AT2G01410	0.966704	/	/	hypothetical protein
2	190769	191769	AT2G01430	0.930107	/	/	homeobox-leucine zipper protein ATHB-17
2	203410	204410	AT2G01450	0.932919	Zm00001d011465	TraesCS7A03G0995000;TraesCS7D03G0951500;TraesCS1A03G1014400	mitogen-activated protein ki/se 17
2	227397	228397	AT2G01500	0.600904	/	/	homeodomain transcription factor PFS2
2	234391	235391	AT2G01520	0.9098	/	/	MLP-like protein 328
2	251606	252606	AT2G01560	0.95869	/	/	hypothetical protein
2	277203	278203	AT2G01620	0.994157	/	/	protein mater/l effect embryo arrest 11
2	281955	282955	AT2G01630	0.793443	/	/	glucan endo-1,3-beta-glucosidase 3
2	282084	283084	AT2G01640	0.76605	/	/	hypothetical protein
2	286794	287794	AT2G01650	0.990946	Zm00001d020411	TraesCS5D03G0496300	UBX domain-containing protein 2
2	292296	293296	AT2G01660	0.635172	/	/	plasmodesmata-located protein 6
2	294254	295254	AT2G01667	0.609757	/	/	hypothetical protein
2	333588	334588	AT2G01755	0.958227	/	/	hypothetical protein
2	361281	362281	AT2G01820	0.797037	/	/	receptor-like ki/se TMK3
2	430451	431451	AT2G01940	0.688129	/	/	protein shoot gravitropism 5
2	448392	449392	AT2G01960	0.954523	/	/	tetraspanin14
2	467297	468297	AT2G01990	0.631761	/	/	hypothetical protein
2	473197	474197	AT2G02000	0.681826	/	/	glutamate decarboxylase 3
2	477451	478451	AT2G02010	0.891967	/	/	glutamate decarboxylase 4
2	477516	478516	AT2G02020	0.876643	/	/	peptide transporter 4
2	485341	486341	AT2G02040	0.816596	/	/	peptide transporter PTR2
2	495694	496694	AT2G02060	0.881666	/	/	putative transcription factor
2	495624	496624	AT2G02061	0.9429	/	/	nucleotide-diphospho-sugar transferase domain-containing protein
2	503522	504522	AT2G02070	0.825857	/	/	indetermi/te(ID)-domain 5 protein
2	537518	538518	AT2G02120	0.546022	/	/	defensin-like protein 4
2	538870	539870	AT2G02130	0.529475	/	/	defensin-like protein 1
2	543954	544954	AT2G02140	0.618574	/	/	defensin-like protein 10
2	549316	550316	AT2G02148	0.899692	Zm00001d014879	TraesCS7D03G1288900	hypothetical protein
2	587124	588124	AT2G02220	0.990425	Zm00001d001877	TraesCS2B03G1450200;TraesCS2D03G1224700;TraesCS2A03G1270100	phytosulfokin receptor 1
2	593602	594602	AT2G02240	0.651812	/	/	F-box protein
2	625077	626077	AT2G02380	0.989037	/	/	putative glutathione S-transferase zeta-class 2
2	636611	637611	AT2G02440	0.983879	/	/	hypothetical protein
2	650636	651636	AT2G02470	0.768307	/	/	protein alfin-like 6
2	659492	660492	AT2G02480	0.973519	/	/	protein STICHEL
2	674524	675524	AT2G02500	0.966913	/	/	2-C-methyl-D-erythritol 4-phosphate cytidylyltransferase
2	671937	672937	AT2G02510	0.663224	/	/	/DH dehydroge/se (ubiquinone)
2	674669	675669	AT2G02515	0.952733	/	/	hypothetical protein
2	682701	683701	AT2G02540	0.697413	/	/	homeobox protein 21
2	685783	686783	AT2G02550	0.713218	/	/	XPG N-termi/l domain-containing protein
2	704176	705176	AT2G02590	0.945237	/	/	hypothetical protein
2	715485	716485	AT2G02620	0.861101	/	/	cysteine/histidine-rich C1 domain-containing protein
2	721762	722762	AT2G02630	0.971723	/	/	cysteine/histidine-rich C1 domain-containing protein
2	734410	735410	AT2G02650	0.924678	/	/	R/se H domain-containing protein
2	744083	745083	AT2G02680	0.926222	/	/	cysteine/histidine-rich C1 domain-containing protein
2	762172	763172	AT2G02720	0.860596	/	/	putative pectate lyase 6
2	767336	768336	AT2G02730	0.820851	/	/	hypothetical protein
2	767388	768388	AT2G02740	0.891884	/	/	single-stranded D/-binding protein WHY3
2	786046	787046	AT2G02780	0.966884	/	/	probable LRR receptor-like serine/threonine-protein ki/se
2	786307	787307	AT2G02790	0.983202	/	/	protein IQ-domain 29
2	794735	795735	AT2G02795	0.613378	/	/	hypothetical protein
2	799650	800650	AT2G02800	0.811557	/	/	protein ki/se 2B
2	799842	800842	AT2G02810	0.78602	/	/	UDP-galactose transporter 1
2	808539	809539	AT2G02820	0.936261	Zm00001d006922	TraesCS2A03G0325700	myb domain protein 88
2	837177	838177	AT2G02870	0.833997	/	/	F-box/kelch-repeat protein SKIP11
2	878046	879046	AT2G03010	0.888838	/	/	hypothetical protein
2	884281	885281	AT2G03020	0.88387	/	/	Heat shock protein HSP20/alpha crystallin family protein
2	894172	895172	AT2G03040	0.601791	/	/	emp24/gp25L/p24 family/GOLD domain-containing protein
2	904577	905577	AT2G03070	0.741062	/	/	mediator subunit 8
2	950912	951912	AT2G03150	0.813465	Zm00001d046221	TraesCS4B03G0524200;TraesCS7D03G0858100	ATP/GTP-binding protein-like protein
2	960521	961521	AT2G03170	0.721281	/	/	SKP1-like protein 14
2	960363	961363	AT2G03180	0.813531	/	/	hypothetical protein
2	963231	964231	AT2G03190	0.521045	/	/	SKP1-like protein 16
2	978737	979737	AT2G03240	0.84581	/	/	EXS (ERD1/XPR1/SYG1) family protein
2	986262	987262	AT2G03250	0.501823	/	/	phosphate transporter PHO1-6
2	990837	991837	AT2G03260	0.643597	/	/	phosphate transporter PHO1;H2
2	1017136	1018136	AT2G03340	0.642892	/	/	WRKY D/-binding protein 3
2	1021671	1022671	AT2G03350	0.800225	/	/	hypothetical protein
2	1032754	1033754	AT2G03390	0.538826	/	/	uvrB/uvrC motif-containing protein
2	1032706	1033706	AT2G03410	0.500379	/	/	Mo25 family protein
2	1038136	1039136	AT2G03430	0.601545	/	/	Ankyrin repeat family protein
2	1040972	1041972	AT2G03440	0.555969	/	/	nodulin-related protein 1
2	1040927	1041927	AT2G03450	0.671262	/	/	purple acid phosphatase 9
2	1057925	1058925	AT2G03500	0.91849	/	/	homeodomain-like superfamily protein
2	1062916	1063916	AT2G03505	0.974409	/	/	carbohydrate-binding X8 domain-containing protein
2	1070882	1071882	AT2G03530	0.507978	/	/	ureide permease 2
2	1078838	1079838	AT2G03560	0.990992	/	/	F-box only protein 7
2	1084271	1085271	AT2G03567	0.764794	/	/	/
2	1086588	1087588	AT2G03570	0.94348	/	/	hypothetical protein
2	1155001	1156001	AT2G03780	0.952798	/	/	translin family protein
2	1154981	1155981	AT2G03800	0.951305	/	/	D-aminoacyl-tR/ deacylase
2	404	1404	AT2G03855	0.595274	/	/	/
2	1178105	1179105	AT2G03870	0.97824	/	/	U6 snR/-associated Sm-like protein LSm7
2	1211232	1212232	AT2G03932	0.975809	/	/	putative defensin-like protein
2	1215967	1216967	AT2G03933	0.699732	/	/	defensin-like protein 59
2	1222788	1223788	AT2G03937	0.823105	/	/	Defensin-like (DEFL) family protein
2	1237876	1238876	AT2G03955	0.806654	/	/	defensin-like cysteine-rich protein
2	1250344	1251344	AT2G03965	0.941078	/	/	/
2	190893	191893	AT2G03995	0.651744	/	/	/
2	240455	241455	AT2G04005	0.939964	/	/	/
2	1332463	1333463	AT2G04039	0.927707	/	/	hypothetical protein
2	1314187	1315187	AT2G04045	0.6774	/	/	defensin-like protein 295
2	1314059	1315059	AT2G04046	0.575457	/	/	defensin-like protein 296
2	1347466	1348466	AT2G04062	0.717395	/	/	/
2	1359959	1360959	AT2G04080	0.664652	/	/	MATE efflux family protein
2	286914	287914	AT2G04085	0.993012	/	/	/
2	1380051	1381051	AT2G04100	0.797868	/	/	MATE efflux family protein
2	1383848	1384848	AT2G04115	0.706589	/	/	self-incompatibility S1 family protein
2	1332408	1333408	AT2G04137	0.942667	/	/	/
2	1408294	1409294	AT2G04160	0.693396	/	/	Subtilisin-like serine endopeptidase family protein
2	563199	564199	AT2G04215	0.996844	/	/	/
2	1448678	1449678	AT2G04230	0.698741	/	/	F-box/FBD/LRR-repeat protein
2	1448813	1449813	AT2G04235	0.702354	Zm00001d046545	TraesCS7A03G0923700;TraesCS7B03G0769600	hypothetical protein
2	1463704	1464704	AT2G04240	0.705522	/	/	RING-H2 protein XERICO
2	721369	722369	AT2G04255	0.540236	/	/	/
2	1481983	1482983	AT2G04280	0.624898	/	/	hypothetical protein
2	794206	795206	AT2G04325	0.596042	/	/	/
2	808570	809570	AT2G04335	0.945056	/	/	/
2	1523841	1524841	AT2G04380	0.651569	/	/	hypothetical protein
2	1529754	1530754	AT2G04395	0.752639	/	/	protection of telomeres protein 1c
2	1529807	1530807	AT2G04400	0.72893	/	/	indole-3-glycerol phosphate synthase
2	1537304	1538304	AT2G04425	0.696884	/	/	low-molecular-weight cysteine-rich 82
2	1537200	1538200	AT2G04430	0.756925	/	/	nudix hydrolase 5
2	1555914	1556914	AT2G04480	0.915184	/	/	hypothetical protein
2	1563610	1564610	AT2G04495	0.857861	/	/	hypothetical protein
2	1586537	1587537	AT2G04550	0.505667	/	/	protein-tyrosine-phosphatase IBR5
2	1134040	1135040	AT2G04575	0.869399	/	/	/
2	1235896	1236896	AT2G04615	0.79169	/	/	/
2	1613902	1614902	AT2G04620	0.884382	/	/	cation efflux family protein
2	1614019	1615019	AT2G04622	0.834098	/	/	hypothetical protein
2	1237723	1238723	AT2G04635	0.85086	/	/	/
2	1644145	1645145	AT2G04690	0.96981	/	/	Pyridoxamine 5'-phosphate oxidase family protein
2	1310915	1311915	AT2G04695	0.892747	/	/	/
2	1375143	1376143	AT2G04715	0.612065	/	/	/
2	1404577	1405577	AT2G04725	0.806045	/	/	/
2	1655936	1656936	AT2G04740	0.955982	/	/	BTB/POZ domain-containing protein
2	1438578	1439578	AT2G04745	0.929708	/	/	/
2	1675687	1676687	AT2G04780	0.702058	Zm00001d020903	TraesCS7A03G0558300	fasciclin-like arabinogalactan protein 7
2	1681426	1682426	AT2G04795	0.899573	/	/	hypothetical protein
2	1767456	1768456	AT2G04825	0.897637	/	/	/
2	1837970	1838970	AT2G04855	0.513082	/	/	/
2	1709865	1710865	AT2G04860	0.837145	/	/	pentatricopeptide repeat-containing protein
2	1709748	1710748	AT2G04865	0.875639	/	/	aminotransferase-like, plant mobile domain family protein
2	1841174	1842174	AT2G04875	0.753897	/	/	/
2	2058774	2059774	AT2G04915	0.909494	/	/	/
2	1735271	1736271	AT2G04930	0.71007	/	/	haloacid dehaloge/se-like hydrolase (HAD) superfamily protein
2	2213410	2214410	AT2G05005	0.737455	/	/	/
2	2893067	2894067	AT2G05065	0.993696	/	/	/
2	1824531	1825531	AT2G05100	0.931582	/	/	photosystem II light harvesting complex protein 2.1
2	1868619	1869619	AT2G05170	0.973982	Zm00001d025210	TraesCS2D03G0651600	vacuolar protein sorting 11 protein
2	1889813	1890813	AT2G05210	0.51294	/	/	protection of telomeres protein 1a
2	1895979	1896979	AT2G05220	0.729575	/	/	40S ribosomal protein S17-2
2	1916365	1917365	AT2G05250	0.562476	/	/	D/J heat shock N-termi/l domain-containing protein
2	1917529	1918529	AT2G05260	0.988161	/	/	alpha/beta-Hydrolases superfamily protein
2	1929222	1930222	AT2G05294	0.629521	/	/	hypothetical protein
2	1934545	1935545	AT2G05310	0.940387	/	/	hypothetical protein
2	1934615	1935615	AT2G05320	0.936974	/	/	beta-1,2-N-acetylglucosaminyltransferase II
2	1940333	1941333	AT2G05330	0.524623	/	/	BTB/POZ domain-containing protein
2	1940356	1941356	AT2G05335	0.505974	/	/	SCR-like 15
2	1976089	1977089	AT2G05410	0.715446	/	/	TRAF-like family protein
2	1981500	1982500	AT2G05420	0.515852	/	/	TRAF-like family protein
2	3530024	3531024	AT2G05425	0.827464	/	/	/
2	3530011	3531011	AT2G05445	0.845668	/	/	/
2	3937023	3938023	AT2G05465	0.982467	/	/	/
2	3934763	3935763	AT2G05485	0.974159	/	/	/
2	4018466	4019466	AT2G05515	0.654489	/	/	/
2	2024616	2025616	AT2G05520	0.520327	/	/	glycine-rich protein 3
2	2028354	2029354	AT2G05530	0.900294	/	/	glycine-rich protein
2	2084975	2085975	AT2G05630	0.906293	/	/	autophagy-related protein 8d
2	2102711	2103711	AT2G05645	0.960168	/	/	hypothetical protein
2	4869614	4870614	AT2G05665	0.94928	/	/	/
2	4872278	4873278	AT2G05675	0.817601	/	/	/
2	2139390	2140390	AT2G05710	0.834911	Zm00001d027558	TraesCS3B03G0518800;TraesCS3A03G0439900;TraesCS5A03G1185000;TraesCS6D03G0883500	aconitate hydratase 3
2	2198205	2199205	AT2G05786	0.829524	/	/	hypothetical protein
2	2197449	2198449	AT2G05790	0.971347	/	/	O-glycosyl hydrolases family 17 protein
2	2213333	2214333	AT2G05812	0.754603	/	/	/
2	2245260	2246260	AT2G05850	0.713257	/	/	serine carboxypeptidase-like 38
2	2264543	2265543	AT2G05914	0.960147	/	/	/
2	5659727	5660727	AT2G05925	0.668755	/	/	/
2	2310584	2311584	AT2G05970	0.927615	/	/	F-box protein
2	2363371	2364371	AT2G06050	0.593571	Zm00001d032049	TraesCS7B03G0836200	12-oxophytodienoate reductase 3
2	2372214	2373214	AT2G06090	0.959315	/	/	self-incompatibility S1 family protein
2	2372177	2373177	AT2G06095	0.947408	/	/	hypothetical protein
2	6194882	6195882	AT2G06175	0.901697	/	/	/
2	6210047	6211047	AT2G06185	0.589021	/	/	/
2	2424848	2425848	AT2G06200	0.591073	/	/	growth-regulating factor 6
2	2457935	2458935	AT2G06255	0.895404	/	/	protein ELF4-like 3
2	6589960	6590960	AT2G06375	0.585411	/	/	/
2	6665385	6666385	AT2G06405	0.733446	/	/	/
2	6678719	6679719	AT2G06415	0.694877	/	/	/
2	2536682	2537682	AT2G06420	0.992424	/	/	hypothetical protein
2	6916764	6917764	AT2G06505	0.831866	/	/	/
2	2590807	2591807	AT2G06530	0.823909	/	/	vacuolar protein sorting-associated protein 2-1
2	2600326	2601326	AT2G06541	0.954217	/	/	TTF-type zinc finger protein with HAT dimerisation domain
2	7195264	7196264	AT2G06705	0.847263	/	/	/
2	7251611	7252611	AT2G06725	0.528341	/	/	/
2	7253560	7254560	AT2G06745	0.974924	/	/	/
2	7253596	7254596	AT2G06755	0.972953	/	/	/
2	7521266	7522266	AT2G06835	0.958663	/	/	/
2	2752386	2753386	AT2G06845	0.788859	/	/	Beta-galactosidase related protein
2	2762667	2763667	AT2G06850	0.933736	/	/	xyloglucan endotransglucosylase/hydrolase protein 4
2	2843412	2844412	AT2G06925	0.609867	Zm00001d013461;Zm00001d033683	TraesCS4B03G0094500;TraesCS4D03G0068300	phospholipase A2-alpha
2	7526574	7527574	AT2G06935	0.940869	/	/	/
2	2871152	2872152	AT2G06960	0.538491	Zm00001d031926	TraesCS7D03G0630300;TraesCS7A03G0656200;TraesCS7B03G0495900	2-oxoglutarate (2OG) and Fe(II)-dependent oxyge/se-like protein
2	2888150	2889150	AT2G06983	0.611049	/	/	S locus cysteine-rich protein 16
2	2893134	2894134	AT2G06990	0.994363	/	/	R/ helicase, ATP-dependent, SK12/DOB1 protein
2	7640299	7641299	AT2G07005	0.851559	/	/	/
2	2911798	2912798	AT2G07020	0.566054	/	/	adenine nucleotide alpha hydrolases-domain containing protein ki/se
2	7832806	7833806	AT2G07025	0.679729	/	/	/
2	7854397	7855397	AT2G07035	0.501236	/	/	/
2	2922449	2923449	AT2G07042	0.939649	/	/	/
2	2922628	2923628	AT2G07050	0.939089	/	/	cycloartenol synthase
2	8276023	8277023	AT2G07115	0.802102	/	/	/
2	2984271	2985271	AT2G07180	0.825671	Zm00001d046939	TraesCS7B03G1053400;TraesCS7A03G1181800;TraesCS7D03G1123000	protein ki/se domain-containing protein
2	8394008	8395008	AT2G07195	0.753343	/	/	/
2	8431647	8432647	AT2G07205	0.755873	/	/	/
2	2997689	2998689	AT2G07215	0.570408	/	/	hypothetical protein
2	8449083	8450083	AT2G07225	0.867195	/	/	/
2	8445652	8446652	AT2G07235	0.66513	/	/	/
2	3028160	3029160	AT2G07290	0.955153	/	/	hypothetical protein
2	3057899	3058899	AT2G07360	0.976774	/	/	SH3 domain-containing protein
2	9092237	9093237	AT2G07405	0.926859	/	/	/
2	9183221	9184221	AT2G07415	0.837209	/	/	/
2	9361616	9362616	AT2G07495	0.519387	/	/	/
2	9431567	9432567	AT2G07525	0.77769	/	/	/
2	9429950	9430950	AT2G07535	0.975727	/	/	/
2	9432241	9433241	AT2G07545	0.593601	/	/	/
2	9559154	9560154	AT2G07605	0.661165	/	/	/
2	9559135	9560135	AT2G07615	0.657599	/	/	/
2	3218538	3219538	AT2G07640	0.965455	/	/	/D(P)-binding Rossmann-fold superfamily protein
2	3399596	3400596	AT2G07642	0.68922	/	/	/
2	3575682	3576682	AT2G07750	0.876968	/	/	putative DEAD-box ATP-dependent R/ helicase 33
2	3303915	3304915	AT2G07752	0.737038	/	/	/
2	3304028	3305028	AT2G07753	0.768026	/	/	/
2	3304022	3305022	AT2G07754	0.770789	/	/	/
2	3304173	3305173	AT2G07774	0.641795	/	/	hypothetical protein
2	9604288	9605288	AT2G07805	0.873942	/	/	/
2	9820562	9821562	AT2G07860	0.890801	/	/	/
2	9820632	9821632	AT2G07865	0.827256	/	/	/
2	9819989	9820989	AT2G07870	0.655153	/	/	/
2	9852965	9853965	AT2G07885	0.567414	/	/	/
2	9853987	9854987	AT2G07890	0.878972	/	/	/
2	10039157	10040157	AT2G07925	0.584809	/	/	/
2	10094054	10095054	AT2G07945	0.828434	/	/	/
2	10299090	10300090	AT2G07985	0.958355	/	/	/
2	10309583	10310583	AT2G07995	0.880619	/	/	/
2	10349596	10350596	AT2G08005	0.96762	/	/	/
2	10351292	10352292	AT2G08010	0.849287	/	/	/
2	10406059	10407059	AT2G08045	0.879737	/	/	/
2	10641083	10642083	AT2G08085	0.637857	/	/	/
2	11719337	11720337	AT2G08195	0.908696	/	/	/
2	11717101	11718101	AT2G08200	0.692992	/	/	/
2	11951651	11952651	AT2G08220	0.973159	/	/	/
2	12028998	12029998	AT2G08250	0.57666	/	/	/
2	12042903	12043903	AT2G08255	0.892884	/	/	/
2	12270773	12271773	AT2G08275	0.815671	/	/	/
2	12270702	12271702	AT2G08280	0.789596	/	/	/
2	12320148	12321148	AT2G08290	0.705271	/	/	/
2	12348449	12349449	AT2G08295	0.95572	/	/	/
2	12455639	12456639	AT2G08310	0.986751	/	/	/
2	12514490	12515490	AT2G08320	0.81079	/	/	/
2	12542084	12543084	AT2G08335	0.750994	/	/	/
2	12774374	12775374	AT2G08355	0.968456	/	/	/
2	12816934	12817934	AT2G08360	0.9432	/	/	/
2	12958535	12959535	AT2G08385	0.826411	/	/	/
2	13438459	13439459	AT2G08440	0.730986	/	/	/
2	13501811	13502811	AT2G08445	0.901161	/	/	/
2	13704773	13705773	AT2G08505	0.803144	/	/	/
2	13930479	13931479	AT2G08550	0.964265	/	/	/
2	14109188	14110188	AT2G08565	0.883203	/	/	/
2	14291696	14292696	AT2G08625	0.543366	/	/	/
2	14391609	14392609	AT2G08650	0.657878	/	/	/
2	14835942	14836942	AT2G08715	0.706862	/	/	/
2	14897510	14898510	AT2G08730	0.95858	/	/	/
2	14989939	14990939	AT2G08745	0.534091	/	/	/
2	15193209	15194209	AT2G08780	0.786108	/	/	/
2	15403701	15404701	AT2G08820	0.934731	/	/	/
2	15442044	15443044	AT2G08835	0.54402	/	/	/
2	15522277	15523277	AT2G08845	0.942669	/	/	/
2	15687870	15688870	AT2G08870	0.836298	/	/	/
2	15731407	15732407	AT2G08875	0.609629	/	/	/
2	15889762	15890762	AT2G08900	0.85902	/	/	/
2	15965582	15966582	AT2G08930	0.665339	/	/	/
2	16287179	16288179	AT2G08990	0.643802	/	/	/
2	16305973	16306973	AT2G08995	0.55711	/	/	/
2	16326451	16327451	AT2G09005	0.965281	/	/	/
2	16464041	16465041	AT2G09045	0.965895	/	/	/
2	16553355	16554355	AT2G09070	0.628003	/	/	/
2	16587910	16588910	AT2G09080	0.841784	/	/	/
2	16799688	16800688	AT2G09125	0.950568	/	/	/
2	16820662	16821662	AT2G09130	0.901868	/	/	/
2	17225601	17226601	AT2G09250	0.914225	/	/	/
2	17262461	17263461	AT2G09270	0.732626	/	/	/
2	17484738	17485738	AT2G09315	0.871684	/	/	/
2	17656553	17657553	AT2G09375	0.509774	/	/	/
2	17884664	17885664	AT2G09410	0.528654	/	/	/
2	17926439	17927439	AT2G09415	0.988863	/	/	/
2	18091948	18092948	AT2G09490	0.593686	/	/	/
2	18523560	18524560	AT2G09585	0.64284	/	/	/
2	18706484	18707484	AT2G09615	0.607728	/	/	/
2	18722576	18723576	AT2G09625	0.783191	/	/	/
2	19013385	19014385	AT2G09715	0.991083	/	/	/
2	19415903	19416903	AT2G09845	0.639518	/	/	/
2	19489759	19490759	AT2G09915	0.795616	/	/	/
2	19511232	19512232	AT2G09925	0.552776	/	/	/
2	19511220	19512220	AT2G09935	0.566345	/	/	/
2	19518426	19519426	AT2G09945	0.674176	/	/	/
2	3794829	3795829	AT2G10020	0.874835	/	/	hypothetical protein
2	3936926	3937926	AT2G10260	0.974616	/	/	hypothetical protein
2	4018446	4019446	AT2G10440	0.618287	/	/	hypothetical protein
2	4018504	4019504	AT2G10450	0.696378	/	/	14-3-3 family protein
2	4081850	4082850	AT2G10535	0.891625	/	/	low-molecular-weight cysteine-rich 29
2	4083713	4084713	AT2G10537	0.561311	/	/	/
2	4104663	4105663	AT2G10556	0.869673	/	/	/
2	4143073	4144073	AT2G10606	0.824796	/	/	/
2	4300871	4301871	AT2G10625	0.809421	/	/	/
2	4300931	4301931	AT2G10921	0.824003	/	/	/
2	4304118	4305118	AT2G10930	0.621118	/	/	hypothetical protein
2	4306892	4307892	AT2G10931	0.939004	/	/	hypothetical protein
2	4347949	4348949	AT2G11000	0.532045	/	/	MAK10-like protein
2	4347910	4348910	AT2G11005	0.621433	/	/	glycine-rich protein
2	4415319	4416319	AT2G11035	0.924253	/	/	/
2	4438213	4439213	AT2G11045	0.913964	/	/	/
2	4450523	4451523	AT2G11200	0.853153	/	/	putative F-box protein
2	4458799	4459799	AT2G11205	0.96646	/	/	/
2	4476575	4477575	AT2G11215	0.951379	/	/	/
2	4476623	4477623	AT2G11225	0.950473	/	/	/
2	4485539	4486539	AT2G11271	0.637638	/	/	hypothetical protein
2	4540774	4541774	AT2G11405	0.816536	/	/	hypothetical protein
2	4591178	4592178	AT2G11462	0.928716	/	/	hypothetical protein
2	4662107	4663107	AT2G11623	0.660272	/	/	hypothetical protein
2	4742373	4743373	AT2G11810	0.672549	/	/	Monogalactosyldiacylglycerol synthase 3
2	4788026	4789026	AT2G11851	0.901091	/	/	hypothetical protein
2	4893745	4894745	AT2G12190	0.797428	/	/	putative cytochrome P450
2	5056072	5057072	AT2G12465	0.657266	/	/	low-molecular-weight cysteine-rich 50
2	5073027	5074027	AT2G12480	0.750144	Zm00001d004691	TraesCS4D03G0205100	serine carboxypeptidase-like 43
2	5114080	5115080	AT2G12550	0.748815	/	/	ubiquitin-associated (UBA)/TS-N domain-containing protein
2	5295363	5296363	AT2G12905	0.992754	/	/	hypothetical protein
2	5316441	5317441	AT2G12935	0.797666	/	/	hypothetical protein
2	5316512	5317512	AT2G12940	0.892087	/	/	Basic-leucine zipper (bZIP) transcription factor family protein
2	5417472	5418472	AT2G13126	0.937762	/	/	hypothetical protein
2	5436055	5437055	AT2G13150	0.79096	/	/	putative bZIP transcription factor
2	5541302	5542302	AT2G13360	0.773065	/	/	alanine--glyoxylate aminotransferase
2	5589251	5590251	AT2G13430	0.850708	/	/	hypothetical protein
2	5632107	5633107	AT2G13510	0.635615	/	/	hypothetical protein
2	5643215	5644215	AT2G13542	0.914879	/	/	putative defensin-like protein 62
2	5647623	5648623	AT2G13555	0.801867	/	/	/
2	5647688	5648688	AT2G13560	0.793508	/	/	/D-dependent malic enzyme 1
2	5670292	5671292	AT2G13600	0.901013	/	/	pentatricopeptide repeat-containing protein
2	5691303	5692303	AT2G13650	0.930296	Zm00001d049725	TraesCS4A03G0671900	GDP-mannose transporter
2	5693289	5694289	AT2G13660	0.909148	/	/	hypothetical protein
2	5691347	5692347	AT2G13665	0.913595	/	/	/
2	5693323	5694323	AT2G13680	0.874395	Zm00001d035841	TraesCS7B03G0132300;TraesCS7D03G0330700	callose synthase 5
2	5735844	5736844	AT2G13760	0.514277	/	/	hypothetical protein
2	5735802	5736802	AT2G13770	0.504631	/	/	hypothetical protein
2	5766488	5767488	AT2G13810	0.927351	/	/	AGD2-like defense response protein 1
2	5792057	5793057	AT2G13840	0.694484	/	/	polymerase/histidinol phosphatase-like protein
2	5797757	5798757	AT2G13845	0.905674	/	/	/
2	5836394	5837394	AT2G13905	0.962687	/	/	/
2	5937371	5938371	AT2G14100	0.720807	/	/	cytochrome P450, family 705, subfamily A, polypeptide 13
2	5977001	5978001	AT2G14160	0.710006	/	/	R/-binding (RRM/RBD/RNP motifs) family protein
2	6017040	6018040	AT2G14210	0.696256	/	/	protein agamous-like 44
2	6053100	6054100	AT2G14285	0.511583	/	/	Small nuclear ribonucleoprotein family protein
2	6087568	6088568	AT2G14365	0.768331	/	/	low-molecular-weight cysteine-rich 84
2	6200590	6201590	AT2G14540	0.826225	/	/	serpin-2
2	6226188	6227188	AT2G14580	0.615309	/	/	pathogenesis-related protein 1
2	6243829	6244829	AT2G14610	0.960068	/	/	pathogenesis-related protein 1
2	6243888	6244888	AT2G14620	0.975024	/	/	xyloglucan endotransglucosylase/hydrolase protein 10
2	6276117	6277117	AT2G14670	0.802774	/	/	sucrose transport protein SUC8
2	6276055	6277055	AT2G14680	0.667665	Zm00001d048575	TraesCS4D03G0287500	myosin heavy chain-related protein
2	6304356	6305356	AT2G14720	0.568588	Zm00001d005062	TraesCS1D03G0315600;TraesCS4D03G0428100	vacuolar-sorting receptor 4
2	6324512	6325512	AT2G14760	0.986142	/	/	transcription factor bHLH84
2	6356863	6357863	AT2G14820	0.934062	/	/	BTB/POZ domain-containing protein NPY2
2	6365837	6366837	AT2G14835	0.907808	/	/	RING/U-box domain-containing protein
2	6381029	6382029	AT2G14846	0.795355	/	/	bifunctio/l inhibitor/lipid-transfer protein/seed storage 2S albumin-like protein
2	6391566	6392566	AT2G14878	0.536494	/	/	/
2	6409615	6410615	AT2G14910	0.920914	/	/	hypothetical protein
2	6430670	6431670	AT2G14935	0.663772	/	/	putative defensin-like protein 186
2	6453670	6454670	AT2G14960	0.942737	Zm00001d010697;Zm00001d043244	TraesCS2B03G0508700;TraesCS3B03G0852000	putative indole-3-acetic acid-amido synthetase GH3.1
2	6493286	6494286	AT2G15020	0.887735	Zm00001d052808	TraesCS1A03G0166600;TraesCS1B03G0222600;TraesCS1D03G0155500	hypothetical protein
2	6517287	6518287	AT2G15050	0.855514	/	/	non-specific lipid-transfer protein 7
2	6585859	6586859	AT2G15170	0.619918	/	/	basic secretory protein family protein
2	6590167	6591167	AT2G15180	0.725269	/	/	CCHC-type zinc knuckle protein
2	6607888	6608888	AT2G15220	0.83562	/	/	basic secretory protein family protein
2	6610265	6611265	AT2G15230	0.647178	/	/	triacylglycerol lipase 1
2	6628927	6629927	AT2G15260	0.608325	/	/	RING/U-box domain-containing protein
2	6652346	6653346	AT2G15310	0.980988	/	/	ADP-ribosylation factor B1A
2	6663759	6664759	AT2G15318	0.807789	/	/	hypothetical protein
2	6670356	6671356	AT2G15325	0.514598	/	/	pathogenesis-related protein LTP10
2	6673731	6674731	AT2G15327	0.847812	/	/	hypothetical protein
2	6690560	6691560	AT2G15350	0.824455	/	/	fucosyltransferase 10
2	6699383	6700383	AT2G15370	0.623902	/	/	probable fucosyltransferase 5
2	6710644	6711644	AT2G15390	0.940454	/	/	probable fucosyltransferase 4
2	6710621	6711621	AT2G15400	0.935966	/	/	D/-directed R/ polymerase II subunit RPB3-B
2	6753529	6754529	AT2G15470	0.577179	/	/	polygalacturo/se-like protein
2	6757616	6758616	AT2G15480	0.985368	/	/	UDP-glucosyl transferase 73B5
2	6786776	6787776	AT2G15555	0.885797	/	/	/
2	6790388	6791388	AT2G15560	0.949245	/	/	putative endonuclease or glycosyl hydrolase
2	6793902	6794902	AT2G15570	0.872226	/	/	thioredoxin M3
2	6796086	6797086	AT2G15580	0.775802	/	/	RING/U-box domain-containing protein
2	6805232	6806232	AT2G15610	0.809914	/	/	hypothetical protein
2	6813520	6814520	AT2G15630	0.521153	/	/	pentatricopeptide repeat-containing protein
2	6818672	6819672	AT2G15640	0.639097	/	/	F-box protein
2	6825338	6826338	AT2G15660	0.925964	/	/	protein agamous-like 95
2	6825732	6826732	AT2G15670	0.516954	/	/	hypothetical protein
2	6836536	6837536	AT2G15695	0.646647	/	/	hypothetical protein
2	6858535	6859535	AT2G15740	0.546001	/	/	C2H2-like zinc finger protein
2	6866754	6867754	AT2G15760	0.593041	/	/	hypothetical protein
2	6891160	6892160	AT2G15820	0.506077	/	/	organelle transcript processing 51
2	6893374	6894374	AT2G15830	0.744192	/	/	hypothetical protein
2	6948079	6949079	AT2G15950	0.63635	/	/	/
2	6945952	6946952	AT2G15960	0.800104	/	/	hypothetical protein
2	6948162	6949162	AT2G15970	0.630987	Zm00001d034188	TraesCS5B03G1008600	cold regulated 413 plasma membrane 1
2	6960535	6961535	AT2G16005	0.742461	/	/	MD-2-related lipid recognition domain-containing protein
2	6967951	6968951	AT2G16015	0.82665	/	/	hypothetical protein
2	6975691	6976691	AT2G16030	0.820432	Zm00001d054064	TraesCS1D03G0758200	S-adenosyl-L-methionine-dependent methyltransferase-like protein
2	7007319	7008319	AT2G16145	0.955737	/	/	/
2	7043733	7044733	AT2G16250	0.927217	/	/	putative LRR receptor-like serine/threonine-protein ki/se
2	7049113	7050113	AT2G16270	0.518389	/	/	hypothetical protein
2	7064367	7065367	AT2G16300	0.846774	/	/	F-box protein
2	7070733	7071733	AT2G16340	0.975617	/	/	hypothetical protein
2	7084533	7085533	AT2G16370	0.739066	Zm00001d049188	TraesCS2D03G1159900;TraesCS2B03G1374200	Bifunctio/l dihydrofolate reductase-thymidylate synthase 1
2	7084533	7085533	AT2G16380	0.739066	/	/	Sec14p-like phosphatidylinositol transfer family protein
2	7093481	7094481	AT2G16385	0.842833	/	/	hypothetical protein
2	7109187	7110187	AT2G16405	0.983806	/	/	transducin/WD-40 repeat-containing protein
2	7123020	7124020	AT2G16430	0.755457	/	/	purple acid phosphatase 10
2	7145222	7146222	AT2G16485	0.91319	/	/	GW repeat- and PHD finger-containing protein NERD
2	7148296	7149296	AT2G16490	0.750147	/	/	XH domain-containing protein
2	7183524	7184524	AT2G16570	0.899833	Zm00001d010197	TraesCS3A03G0904900;TraesCS3B03G1028000;TraesCS3D03G0831800	amidophosphoribosyltransferase 1
2	7183451	7184451	AT2G16575	0.910594	/	/	hypothetical protein
2	7195270	7196270	AT2G16592	0.833017	/	/	protease inhibitor/seed storage/LTP family protein
2	7206518	7207518	AT2G16620	0.607537	/	/	putative protein ki/se
2	7270185	7271185	AT2G16750	0.678058	/	/	adenine nucleotide alpha hydrolases-domain containing protein ki/se
2	7274138	7275138	AT2G16760	0.950066	/	/	hypothetical protein
2	7278658	7279658	AT2G16770	0.971424	/	/	Basic-leucine zipper (bZIP) transcription factor family protein
2	7284983	7285983	AT2G16780	0.782402	/	/	WD-40 repeat-containing protein MSI2
2	7284901	7285901	AT2G16790	0.842602	/	/	gluconoki/se domain-containing protein
2	7285023	7286023	AT2G16800	0.765634	/	/	high-affinity nickel-transport family protein
2	7306959	7307959	AT2G16860	0.571737	/	/	GCIP-interacting family protein
2	7325574	7326574	AT2G16900	0.78273	/	/	phospholipase-like protein (PEARLI 4) family
2	7339027	7340027	AT2G16920	0.864608	/	/	putative ubiquitin-conjugating enzyme E2 23
2	7339091	7340091	AT2G16930	0.848138	/	/	ribosomal protein L27 family protein
2	7347252	7348252	AT2G16940	0.94547	/	/	splicing factor, CC1-like protein
2	7406122	7407122	AT2G17040	0.634493	Zm00001d048347	TraesCS4B03G0851400;TraesCS4D03G0756800;TraesCS5A03G1172800;TraesCS4D03G0756900;TraesCS5A03G1173100	/C domain containing protein 36
2	7415810	7416810	AT2G17050	0.859167	/	/	TIR-NBS-LRR class disease resistance protein
2	7437098	7438098	AT2G17090	0.900482	/	/	brassinosteroid-sig/ling ki/se 12
2	7445769	7446769	AT2G17110	0.969445	/	/	hypothetical protein
2	7490168	7491168	AT2G17220	0.609802	Zm00001d024002	TraesCS7B03G1272900	putative serine/threonine-specific protein ki/se kin3
2	7504137	7505137	AT2G17260	0.701577	/	/	glutamate receptor
2	7510873	7511873	AT2G17280	0.678719	/	/	phosphoglycerate mutase-like protein
2	7522884	7523884	AT2G17300	0.578688	/	/	hypothetical protein
2	7526675	7527675	AT2G17305	0.941111	/	/	hypothetical protein
2	7549006	7550006	AT2G17370	0.87386	/	/	3-hydroxy-3-methylglutaryl-coenzyme A reductase 2
2	7554469	7555469	AT2G17390	0.870979	/	/	ankyrin repeat-containing 2B
2	7567017	7568017	AT2G17430	0.968487	/	/	MLO-like protein 7
2	7578197	7579197	AT2G17450	0.740142	/	/	RING-H2 finger protein ATL44
2	7588874	7589874	AT2G17470	0.617491	/	/	Aluminium activated malate transporter family protein
2	7593568	7594568	AT2G17480	0.862144	/	/	MLO-like protein 8
2	7605862	7606862	AT2G17500	0.969819	Zm00001d007499;Zm00001d021413	TraesCS5A03G0852200;TraesCS6D03G0926800	auxin efflux carrier family protein
2	7637812	7638812	AT2G17550	0.983321	/	/	hypothetical protein
2	7665836	7666836	AT2G17630	0.932676	/	/	pyridoxal phosphate-dependent transferases superfamily protein
2	7682017	7683017	AT2G17690	0.9706	/	/	SUPPRESSOR OF drm1 drm2 cmt3
2	7696312	7697312	AT2G17720	0.959974	/	/	prolyl 4-hydroxylase 5
2	7707828	7708828	AT2G17740	0.573436	/	/	cysteine/histidine-rich C1 domain-containing protein
2	7710951	7711951	AT2G17750	0.843471	/	/	NEP-interacting protein 1
2	7711087	7712087	AT2G17760	0.742531	/	/	aspartyl protease family protein
2	7721502	7722502	AT2G17770	0.925411	/	/	bZIP transcription factor FD-like protein
2	7748013	7749013	AT2G17820	0.820994	/	/	histidine ki/se 1
2	7753260	7754260	AT2G17830	0.601713	/	/	F-box protein
2	7761387	7762387	AT2G17850	0.601958	/	/	rhodanese-like domain-containing protein 17
2	7776490	7777490	AT2G17900	0.601873	Zm00001d013471	TraesCS4D03G0065400;TraesCS4B03G0090300;TraesCS4A03G0704800	SET domain group protein 37
2	7781207	7782207	AT2G17920	0.761833	/	/	nucleic acid binding / zinc ion binding protein
2	7810471	7811471	AT2G17950	0.82724	/	/	protein WUSCHEL
2	7826079	7827079	AT2G17990	0.628537	Zm00001d014783	TraesCS7D03G0899700;TraesCS7B03G0782000;TraesCS7A03G0933000	hypothetical protein
2	7832901	7833901	AT2G18010	0.905909	/	/	SAUR-like auxin-responsive protein
2	7836150	7837150	AT2G18020	0.971696	Zm00001d030691	TraesCS4A03G0509100;TraesCS5B03G0222400;TraesCS4B03G0303200;TraesCS5D03G0226400	ribosomal protein L2 family protein
2	7851160	7852160	AT2G18060	0.849674	Zm00001d027459;Zm00001d048457	TraesCS4B03G0831200;TraesCS5A03G1153700	vascular related /C-domain protein 1
2	7851128	7852128	AT2G18070	0.763815	Zm00001d040010	TraesCS3B03G0090300	hypothetical protein
2	7863100	7864100	AT2G18090	0.508868	/	/	PHD finger, SWIB/MDM2 and GYF domain-containing protein
2	7884335	7885335	AT2G18130	0.94073	/	/	purple acid phosphatase 11
2	7890278	7891278	AT2G18140	0.936005	/	/	peroxidase 14
2	7893586	7894586	AT2G18150	0.808468	/	/	peroxidase 15
2	7899203	7900203	AT2G18160	0.963088	/	/	basic leucine-zipper 2
2	7926166	7927166	AT2G18210	0.991793	/	/	hypothetical protein
2	7926253	7927253	AT2G18220	0.991643	/	/	nucleolar complex protein 2-like protein
2	7934160	7935160	AT2G18230	0.980989	Zm00001d051564	TraesCS1B03G0109800;TraesCS1D03G0080800	soluble inorganic pyrophosphatase 2
2	7934265	7935265	AT2G18240	0.988694	/	/	protein RER1D
2	7935552	7936552	AT2G18245	0.607928	/	/	hypothetical protein
2	7940074	7941074	AT2G18260	0.612609	/	/	syntaxin-112
2	7944753	7945753	AT2G18280	0.925868	/	/	Tubby-like F-box protein 2
2	7950496	7951496	AT2G18290	0.846915	/	/	a/phase-promoting complex subunit 10
2	7955046	7956046	AT2G18300	0.864813	/	/	transcription factor bHLH64
2	7955019	7956019	AT2G18320	0.889295	/	/	F-box associated ubiquiti/tion effector family protein
2	7986134	7987134	AT2G18390	0.93629	/	/	probable ADP-ribosylation factor
2	7993231	7994231	AT2G18420	0.605804	/	/	Gibberellin-regulated family protein
2	8008167	8009167	AT2G18470	0.753531	/	/	proline-rich extensin-like receptor ki/se 4
2	8019467	8020467	AT2G18490	0.651107	/	/	C2H2-like zinc finger protein
2	8058495	8059495	AT2G18560	0.845984	/	/	UDP-glycosyltransferase-like protein
2	8068587	8069587	AT2G18590	0.968482	/	/	major facilitator protein
2	8074165	8075165	AT2G18600	0.977541	/	/	ubiquitin-conjugating enzyme family protein
2	8079553	8080553	AT2G18630	0.529422	/	/	hypothetical protein
2	8087931	8088931	AT2G18650	0.992504	/	/	putative RING-H2 finger protein ATL49
2	8106642	8107642	AT2G18700	0.675101	Zm00001d046098;Zm00001d002188	TraesCS6D03G0775000;TraesCS6B03G1087500	putative alpha,alpha-trehalose-phosphate synthase [UDP-forming] 11
2	8121318	8122318	AT2G18735	0.795957	/	/	/
2	8121333	8122333	AT2G18740	0.790967	/	/	putative small nuclear ribonucleoprotein
2	8124626	8125626	AT2G18750	0.822983	Zm00001d015464	TraesCS6B03G0653600;TraesCS6B03G0456000	Calmodulin-binding protein
2	8138295	8139295	AT2G18780	0.5395	/	/	F-box protein
2	8138278	8139278	AT2G18790	0.554331	Zm00001d047632;Zm00001d024238	TraesCS4D03G0456400	phytochrome B
2	8159987	8160987	AT2G18850	0.844269	Zm00001d024420	TraesCS3D03G1010000;TraesCS3A03G1080200	SET domain-containing protein
2	8169082	8170082	AT2G18876	0.928698	/	/	Afadin/alpha-actinin-binding protein
2	8175385	8176385	AT2G18880	0.982766	/	/	ver/lization5/VIN3-like protein
2	8193209	8194209	AT2G18900	0.943536	/	/	transducin/WD40 repeat-like superfamily protein
2	8200615	8201615	AT2G18938	0.795183	/	/	hypothetical protein
2	8206741	8207741	AT2G18940	0.62675	/	/	pentatricopeptide repeat-containing protein
2	8206690	8207690	AT2G18950	0.622298	/	/	homogentisate phytyltransferase 1
2	8220057	8221057	AT2G18960	0.681086	Zm00001d033552;Zm00001d019062	TraesCS1B03G0750400;TraesCS1D03G0618900;TraesCS5A03G1270200;TraesCS4B03G0788100	H(+)-ATPase 1
2	8236494	8237494	AT2G18980	0.959009	/	/	peroxidase 16
2	8241986	8242986	AT2G19010	0.977027	/	/	GDSL esterase/lipase
2	8252615	8253615	AT2G19050	0.80523	/	/	GDSL esterase/lipase
2	8267879	8268879	AT2G19090	0.865848	/	/	hypothetical protein
2	8304499	8305499	AT2G19150	0.597694	/	/	putative pectinesterase 10
2	8319020	8320020	AT2G19170	0.791284	/	/	subtilisin-like serine protease 3
2	8323941	8324941	AT2G19180	0.525109	Zm00001d002387	TraesCS5B03G1084300;TraesCS2A03G1027900	hypothetical protein
2	8342161	8343161	AT2G19220	0.960759	/	/	hypothetical protein
2	8348031	8349031	AT2G19230	0.927118	/	/	leucine-rich repeat transmembrane protein ki/se protein
2	8352562	8353562	AT2G19240	0.969247	/	/	RabGAP/TBC domain-containing protein
2	8371780	8372780	AT2G19310	0.930409	/	/	heat shock protein
2	8371697	8372697	AT2G19320	0.944817	/	/	hypothetical protein
2	8371746	8372746	AT2G19330	0.930462	/	/	ras group-related protein LRR 6
2	8402481	8403481	AT2G19400	0.621849	Zm00001d008791;Zm00001d039526;Zm00001d009940	TraesCS1A03G0299700	cAMP-dependent, cGMP-dependent and protein ki/se C-like protein
2	8414018	8415018	AT2G19425	0.947425	/	/	/
2	8414016	8415016	AT2G19430	0.941898	/	/	WD repeat-containing protein DWA1
2	8419806	8420806	AT2G19440	0.639839	/	/	O-Glycosyl hydrolases family 17 protein
2	8425235	8426235	AT2G19450	0.991396	/	/	diacylglycerol O-acyltransferase 1
2	8452629	8453629	AT2G19510	0.9189	/	/	LOB domain-containing protein 8
2	8469069	8470069	AT2G19560	0.759603	/	/	enhanced ethylene response protein 5
2	8469243	8470243	AT2G19572	0.708912	/	/	/
2	8473004	8474004	AT2G19582	0.695917	/	/	/
2	8489251	8490251	AT2G19620	0.834936	/	/	N-MYC downregulated-like 3 protein
2	8489200	8490200	AT2G19640	0.71348	/	/	histone-lysine N-methyltransferase ASHR2
2	8495503	8496503	AT2G19650	0.551353	/	/	cysteine/histidine-rich C1 domain-containing protein
2	8505370	8506370	AT2G19700	0.832246	/	/	hypothetical protein
2	8505338	8506338	AT2G19710	0.788438	/	/	Vps4 regulator of MVB pathway
2	8549418	8550418	AT2G19810	0.719706	Zm00001d039889	TraesCS3B03G0293500	oxidation-related zinc Finger 1
2	8553829	8554829	AT2G19820	0.863329	/	/	LOB domain-containing protein 9
2	8566702	8567702	AT2G19850	0.525718	/	/	hypothetical protein
2	8570948	8571948	AT2G19860	0.747005	/	/	hexoki/se 2
2	8574833	8575833	AT2G19870	0.969308	/	/	tR//rR/ methyltransferase (SpoU) family protein
2	8580777	8581777	AT2G19880	0.974655	/	/	nucleotide-diphospho-sugar transferases superfamily protein
2	8628220	8629220	AT2G19980	0.841087	/	/	CAP (Cysteine-rich secretory proteins, Antigen 5, and Pathogenesis-related 1 protein) superfamily protein
2	8640984	8641984	AT2G20010	0.871957	/	/	hypothetical protein
2	8647012	8648012	AT2G20030	0.924456	Zm00001d009777	TraesCS1B03G1280900	putative RING-H2 finger protein ATL12
2	8654793	8655793	AT2G20050	0.909225	/	/	protein phosphatase 2C and cyclic nucleotide-binding/ki/se domain-containing protein
2	8676584	8677584	AT2G20100	0.600884	Zm00001d010416	TraesCS1D03G0298400	transcription factor bHLH133
2	8683095	8684095	AT2G20110	0.979522	/	/	Tesmin/TSO1-like CXC domain-containing protein
2	8719413	8720413	AT2G20190	0.905884	/	/	CLIP-associated protein
2	8719463	8720463	AT2G20208	0.866783	/	/	defensin-like protein
2	8752278	8753278	AT2G20290	0.959079	/	/	myosin-like protein XIG
2	8760845	8761845	AT2G20300	0.868541	Zm00001d051925	TraesCS6A03G0973900	receptor-like serine/threonine-protein ki/se ALE2
2	8764483	8765483	AT2G20310	0.979733	/	/	RPM1 interacting protein 13
2	8764681	8765681	AT2G20320	0.955666	/	/	DENN (AEX-3) domain-containing protein
2	8779003	8780003	AT2G20340	0.771313	/	/	tyrosine decarboxylase 1
2	8798148	8799148	AT2G20390	0.503989	Zm00001d004465	TraesCS2A03G0025400;TraesCS2B03G0031900	hypothetical protein
2	8804573	8805573	AT2G20420	0.579136	/	/	Succinyl-CoA ligase [GDP-forming] subunit beta
2	8809781	8810781	AT2G20430	0.956378	/	/	ROP-interactive CRIB motif-containing protein 6
2	8824322	8825322	AT2G20463	0.964711	/	/	putative defensin-like protein 104
2	8850415	8851415	AT2G20560	0.58721	/	/	D/J heat shock family protein
2	8850435	8851435	AT2G20562	0.689286	Zm00001d008923	TraesCS3B03G0391800;TraesCS3D03G0311600	hypothetical protein
2	8854085	8855085	AT2G20570	0.85429	/	/	transcription activator GLK1
2	8871797	8872797	AT2G20595	0.809093	/	/	hypothetical protein
2	8871659	8872659	AT2G20597	0.776725	/	/	plant thionin family protein
2	8880698	8881698	AT2G20610	0.99531	/	/	S-alkyl-thiohydroximate lyase SUR1
2	8890190	8891190	AT2G20619	0.980599	/	/	plant thionin family protein
2	8894644	8895644	AT2G20620	0.768072	/	/	hypothetical protein
2	8907817	8908817	AT2G20650	0.715021	/	/	putative RING E3 ubiquitin ligase
2	8908866	8909866	AT2G20660	0.837461	/	/	protein ralf-like 14
2	8920023	8921023	AT2G20680	0.702568	/	/	man/n endo-1,4-beta-mannosidase 2
2	8939784	8940784	AT2G20750	0.97611	/	/	expansin B1
2	8983661	8984661	AT2G20870	0.883293	/	/	putative cell wall protein
2	8983779	8984779	AT2G20875	0.872179	/	/	protein EPIDERMAL PATTERNING FACTOR 1
2	8983652	8984652	AT2G20880	0.879904	/	/	ethylene-responsive transcription factor ERF053
2	9006088	9007088	AT2G20960	0.843332	/	/	phospholipase-like protein (PEARLI 4) domain-containing protein
2	9039739	9040739	AT2G21070	0.730213	/	/	protein FIO/1
2	9050536	9051536	AT2G21100	0.661726	/	/	disease resistance-responsive, dirigent domain-containing protein
2	9051450	9052450	AT2G21110	0.787439	/	/	Disease resistance-responsive (dirigent-like protein) family protein
2	9054466	9055466	AT2G21120	0.70649	Zm00001d010198	TraesCS3D03G0832200;TraesCS3B03G1028400;TraesCS7B03G1200500;TraesCS7D03G1218400	hypothetical protein
2	9061835	9062835	AT2G21140	0.643273	/	/	proline-rich protein 2
2	9064596	9065596	AT2G21150	0.759829	/	/	XAP5 family protein
2	9079338	9080338	AT2G21188	0.60301	/	/	/
2	9079315	9080315	AT2G21190	0.678581	/	/	putative ER lumen protein retaining receptor
2	9099167	9100167	AT2G21235	0.566567	/	/	Basic-leucine zipper (bZIP) transcription factor family protein
2	9112087	9113087	AT2G21290	0.765349	/	/	hypothetical protein
2	9130352	9131352	AT2G21330	0.541862	/	/	fructose-bisphosphate aldolase 1
2	9183211	9184211	AT2G21450	0.862227	/	/	chromatin remodeling 34
2	9186023	9187023	AT2G21455	0.861027	/	/	/
2	9213899	9214899	AT2G21510	0.891533	/	/	D/J heat shock N-termi/l domain-containing protein
2	9213955	9214955	AT2G21520	0.881994	/	/	Sec14p-like phosphatidylinositol transfer family protein
2	9224737	9225737	AT2G21540	0.86166	/	/	SEC14-like 3 protein
2	9224808	9225808	AT2G21550	0.824667	/	/	bifunctio/l dihydrofolate reductase/thymidylate synthase
2	9231097	9232097	AT2G21560	0.68411	/	/	hypothetical protein
2	9244351	9245351	AT2G21595	0.648652	/	/	/
2	9242149	9243149	AT2G21600	0.972803	/	/	protein RER1B
2	9276858	9277858	AT2G21725	0.541496	/	/	putative defensin-like protein 79
2	9289453	9290453	AT2G21780	0.96784	/	/	hypothetical protein
2	9326122	9327122	AT2G21880	0.917471	/	/	RAB GTPase-like protein 7A
2	9329488	9330488	AT2G21890	0.897991	/	/	cin/myl alcohol dehydroge/se-like protein 3
2	9339897	9340897	AT2G21910	0.990578	/	/	cytochrome P450, family 96, subfamily A, polypeptide 5
2	9349937	9350937	AT2G21930	0.891222	/	/	F-box associated ubiquiti/tion effector family protein
2	9349905	9350905	AT2G21940	0.898991	/	/	Shikimate ki/se
2	9361607	9362607	AT2G22000	0.523501	/	/	elicitor peptide 6
2	9368628	9369628	AT2G22010	0.619075	/	/	E3 ubiquitin-protein ligase RKP
2	9380015	9381015	AT2G22060	0.501915	/	/	hypothetical protein
2	9382801	9383801	AT2G22070	0.656972	Zm00001d034253	TraesCS5D03G0922700	pentatricopeptide repeat-containing protein
2	9397263	9398263	AT2G22121	0.954949	/	/	low-molecular-weight cysteine-rich 35
2	9405192	9406192	AT2G22125	0.960927	Zm00001d044845	TraesCS7A03G0425000;TraesCS7D03G0412800;TraesCS7B03G0233200	cellulose synthase-interactive protein 1
2	9418784	9419784	AT2G22140	0.57773	/	/	essential meiotic endonuclease 1B
2	9418719	9419719	AT2G22145	0.52016	/	/	ECA1 gametogenesis related family protein
2	9425660	9426660	AT2G22160	0.97469	/	/	putative cysteine protei/se
2	9445607	9446607	AT2G22200	0.576429	/	/	ethylene-responsive transcription factor ERF056
2	9454938	9455938	AT2G22240	0.882788	Zm00001d028180	TraesCS4D03G0634400	myo-inositol-1-phosphate synthase 2
2	9478625	9479625	AT2G22310	0.876315	/	/	ubiquitin carboxyl-termi/l hydrolase 4
2	9478704	9479704	AT2G22320	0.827347	/	/	hypothetical protein
2	9486400	9487400	AT2G22330	0.902465	Zm00001d046334	TraesCS2D03G0349300;TraesCS2B03G0447200;TraesCS2A03G0327400;TraesCS3A03G0767500	tryptophan N-hydroxylase 2
2	9502278	9503278	AT2G22370	0.601172	/	/	hypothetical protein
2	9500279	9501279	AT2G22380	0.879253	/	/	/
2	9511740	9512740	AT2G22420	0.74148	/	/	peroxidase
2	9527612	9528612	AT2G22430	0.68063	/	/	homeobox-leucine zipper protein ATHB-6
2	9527709	9528709	AT2G22440	0.738359	/	/	hypothetical protein
2	9540122	9541122	AT2G22475	0.501262	/	/	GLABRA2 expression modulator
2	9556273	9557273	AT2G22490	0.60829	/	/	cyclin-D2-1
2	9559160	9560160	AT2G22496	0.651098	/	/	/
2	9564472	9565472	AT2G22500	0.862406	/	/	dicarboxylate carrier 1
2	9578641	9579641	AT2G22530	0.768904	/	/	alkaline-phosphatase-like family protein
2	9578616	9579616	AT2G22540	0.814152	/	/	MADS-box protein SVP
2	9584291	9585291	AT2G22560	0.895543	/	/	Ki/se interacting (KIP1-like) family protein
2	9588826	9589826	AT2G22580	0.504275	/	/	/
2	9595616	9596616	AT2G22600	0.875974	/	/	R/-binding KH domain-containing protein
2	9622082	9623082	AT2G22640	0.627585	/	/	protein BRICK 1
2	9636313	9637313	AT2G22668	0.671094	/	/	/
2	9636335	9637335	AT2G22670	0.678604	/	/	auxin-responsive protein IAA8
2	9644432	9645432	AT2G22680	0.863826	/	/	C3HC4-type RING finger domain-containing protein
2	9651965	9652965	AT2G22690	0.88827	Zm00001d032571	TraesCS7D03G0840300	zinc ion binding protein
2	9655543	9656543	AT2G22720	0.887023	/	/	SPT2 chromatin protein
2	9670321	9671321	AT2G22750	0.605788	/	/	transcription factor bHLH18
2	9682857	9683857	AT2G22770	0.927483	/	/	transcription factor /I1
2	9694931	9695931	AT2G22790	0.943187	/	/	hypothetical protein
2	9699584	9700584	AT2G22795	0.748281	/	/	hypothetical protein
2	9726470	9727470	AT2G22830	0.981584	/	/	squalene epoxidase 2
2	9726440	9727440	AT2G22840	0.982639	/	/	growth-regulating factor 1
2	9733284	9734284	AT2G22850	0.890928	/	/	basic leucine-zipper 6
2	9736065	9737065	AT2G22860	0.832674	/	/	phytosulfokine-beta
2	9744539	9745539	AT2G22890	0.828947	Zm00001d000020	TraesCS6B03G0351400	Kua-ubiquitin conjugating enzyme hybrid localisation domain-containing protein
2	9763262	9764262	AT2G22940	0.747078	/	/	hypothetical protein
2	9764963	9765963	AT2G22942	0.668224	/	/	growth factor protein
2	9764926	9765926	AT2G22950	0.634334	Zm00001d052856	TraesCS4D03G0150500	putative calcium-transporting ATPase 7
2	9777606	9778606	AT2G22980	0.503554	/	/	serine carboxypeptidase-like 13
2	9783992	9784992	AT2G22990	0.978396	/	/	serine carboxypeptidase-like 8
2	9790883	9791883	AT2G23000	0.700181	/	/	serine carboxypeptidase-like 10
2	9796642	9797642	AT2G23010	0.805586	/	/	serine carboxypeptidase-like 9
2	9807003	9808003	AT2G23030	0.957748	Zm00001d042695;Zm00001d022179;Zm00001d050723;Zm00001d016783	TraesCS2B03G0834100;TraesCS1A03G0569000	serine/threonine-protein ki/se SNRK2.9
2	9815833	9816833	AT2G23060	0.680952	/	/	acyl-CoA N-acyltransferase-like protein
2	9820604	9821604	AT2G23067	0.865278	/	/	putative membrane lipoprotein
2	9830274	9831274	AT2G23090	0.861295	/	/	hypothetical protein
2	9830350	9831350	AT2G23093	0.834054	/	/	major facilitator protein
2	9839499	9840499	AT2G23100	0.96199	/	/	cysteine/histidine-rich C1 domain-containing protein
2	9839551	9840551	AT2G23110	0.968154	/	/	Late embryogenesis abundant protein, group 6
2	9839701	9840701	AT2G23120	0.523266	/	/	Late embryogenesis abundant protein, group 6
2	9849105	9850105	AT2G23140	0.553086	/	/	RING/U-box domain and ARM repeat-containing protein
2	9849175	9850175	AT2G23142	0.527448	/	/	self-incompatibility S1 family protein
2	9852831	9853831	AT2G23148	0.519909	/	/	plant self-incompatibility protein S1 family
2	9878750	9879750	AT2G23200	0.509694	/	/	putative receptor-like protein ki/se
2	9883597	9884597	AT2G23210	0.856297	/	/	UDP-glycosyltransferase-like protein
2	9883549	9884549	AT2G23220	0.908582	/	/	cytochrome P450, family 81, subfamily D, polypeptide 6
2	9891715	9892715	AT2G23230	0.908647	/	/	putative terpenoid synthase 5
2	9899125	9900125	AT2G23250	0.974438	/	/	UDP-glucosyl transferase 84B2
2	9902416	9903416	AT2G23260	0.728721	/	/	UDP-glucosyl transferase 84B1
2	9902310	9903310	AT2G23270	0.775757	/	/	hypothetical protein
2	9905624	9906624	AT2G23290	0.688665	/	/	myb domain protein 70
2	9924397	9925397	AT2G23320	0.553653	/	/	WRKY D/-binding protein 15
2	9925777	9926777	AT2G23321	0.724477	/	/	hypothetical protein
2	9948019	9949019	AT2G23360	0.976673	/	/	filament-like plant protein 7
2	9978721	9979721	AT2G23430	0.817225	/	/	cyclin-dependent ki/se inhibitor 1
2	9978681	9979681	AT2G23440	0.813914	/	/	hypothetical protein
2	9994298	9995298	AT2G23460	0.648961	/	/	extra-large G-protein 1
2	10017143	10018143	AT2G23520	0.931651	/	/	catalytic/ pyridoxal phosphate binding protein
2	10022804	10023804	AT2G23530	0.597834	Zm00001d007489	TraesCS3A03G0266400;TraesCS3D03G0259300;TraesCS3B03G0335300	zinc-finger domain of monoamine-oxidase A repressor R1
2	10022965	10023965	AT2G23540	0.603516	Zm00001d022496	TraesCS2B03G0335100	GDSL esterase/lipase
2	10037185	10038185	AT2G23590	0.984335	/	/	methyl esterase 8
2	10049048	10050048	AT2G23620	0.616882	/	/	methyl esterase 1
2	10056511	10057511	AT2G23630	0.98439	/	/	protein SKU5 similar 16
2	10056553	10057553	AT2G23640	0.980365	/	/	reticulon-like protein B13
2	10060917	10061917	AT2G23650	0.528333	/	/	/
2	10060977	10061977	AT2G23660	0.599337	Zm00001d033335	TraesCS3D03G0184600;TraesCS3B03G0249000;TraesCS4A03G0620900	LOB domain-containing protein 10
2	10061064	10062064	AT2G23672	0.531003	/	/	/
2	10070296	10071296	AT2G23690	0.920351	/	/	hypothetical protein
2	10081249	10082249	AT2G23700	0.774736	/	/	hypothetical protein
2	10105385	10106385	AT2G23755	0.843443	/	/	hypothetical protein
2	10113336	10114336	AT2G23760	0.522845	/	/	BEL1-like homeodomain 4
2	10137352	10138352	AT2G23810	0.922435	/	/	tetraspanin8
2	10138594	10139594	AT2G23820	0.915434	/	/	Metal-dependent phosphohydrolase
2	10147089	10148089	AT2G23834	0.823047	/	/	hypothetical protein
2	10235186	10236186	AT2G24070	0.984706	/	/	hypothetical protein
2	10264006	10265006	AT2G24140	0.915759	/	/	hypothetical protein
2	10267345	10268345	AT2G24150	0.840634	/	/	heptahelical protein 3
2	10277894	10278894	AT2G24170	0.782539	Zm00001d031988	TraesCS7D03G0851200	Endomembrane protein 70 family protein
2	10280489	10281489	AT2G24180	0.872282	/	/	cytochrome P450 71B6
2	10299138	10300138	AT2G24220	0.967925	/	/	purine permease 5
2	10304540	10305540	AT2G24230	0.976999	/	/	putative LRR receptor-like serine/threonine-protein ki/se
2	10309437	10310437	AT2G24240	0.843012	/	/	BTB/POZ domain with WD40/YVTN repeat-containing protein
2	10317663	10318663	AT2G24255	0.507155	/	/	hypothetical protein
2	10333421	10334421	AT2G24280	0.896388	/	/	alpha/beta-Hydrolases superfamily protein
2	10343560	10344560	AT2G24310	0.799112	/	/	hypothetical protein
2	10349566	10350566	AT2G24330	0.973214	/	/	hypothetical protein
2	10360346	10361346	AT2G24340	0.60952	/	/	sequence-specific D/ binding transcription factor
2	10360382	10361382	AT2G24350	0.605742	/	/	R/ recognition motif-containing protein
2	10367475	10368475	AT2G24360	0.648954	/	/	putative serine/threonine/tyrosine ki/se
2	10387186	10388186	AT2G24430	0.688604	/	/	/C domain containing protein 38
2	10390323	10391323	AT2G24440	0.604914	/	/	selenium binding protein
2	10415640	10416640	AT2G24520	0.899494	Zm00001d033552;Zm00001d019062	TraesCS4B03G0788100;TraesCS1B03G0750400;TraesCS5A03G1270200;TraesCS1D03G0618900	H(+)-ATPase 5
2	10420196	10421196	AT2G24530	0.991213	Zm00001d026492	TraesCS2A03G1167800	hypothetical protein
2	10439822	10440822	AT2G24570	0.623246	Zm00001d002405	TraesCS2A03G1031600;TraesCS2D03G0970800	putative WRKY transcription factor 17
2	10455614	10456614	AT2G24600	0.532622	/	/	Ankyrin repeat family protein
2	10455504	10456504	AT2G24610	0.514665	/	/	cyclic nucleotide-gated channel 14
2	10461509	10462509	AT2G24617	0.945282	/	/	hypothetical protein
2	10464749	10465749	AT2G24620	0.839621	/	/	S-locus glycoprotein-like protein
2	10474584	10475584	AT2G24630	0.982936	/	/	cellulose synthase like C8
2	10479941	10480941	AT2G24640	0.887657	/	/	ubiquitin carboxyl-termi/l hydrolase 19
2	10504718	10505718	AT2G24693	0.92131	/	/	defensin-like protein 87
2	10520549	10521549	AT2G24710	0.962094	/	/	glutamate receptor 2.3
2	10527240	10528240	AT2G24720	0.883262	/	/	glutamate receptor 2.2
2	10527263	10528263	AT2G24735	0.856551	/	/	/
2	10532557	10533557	AT2G24740	0.972037	Zm00001d043135	TraesCS3A03G0804600	histone-lysine N-methyltransferase, H3 lysine-9 specific SUVH8
2	10546272	10547272	AT2G24755	0.963833	/	/	/
2	10572970	10573970	AT2G24800	0.743882	/	/	peroxidase
2	10573061	10574061	AT2G24810	0.837732	/	/	pathogenesis-related thaumatin-like protein
2	10573037	10574037	AT2G24820	0.844768	/	/	translocon at the inner envelope membrane of chloroplasts 55-II
2	10616262	10617262	AT2G24960	0.5168	/	/	hypothetical protein
2	10621050	10622050	AT2G24970	0.909964	/	/	hypothetical protein
2	10621052	10622052	AT2G24980	0.896634	/	/	Proline-rich extensin-like family protein
2	10661507	10662507	AT2G25060	0.535576	/	/	early nodulin-like protein 14
2	10677373	10678373	AT2G25095	0.725454	/	/	/
2	10681854	10682854	AT2G25100	0.782278	/	/	ribonuclease H2 subunit A
2	10683227	10684227	AT2G25110	0.940351	/	/	stromal cell-derived factor 2-like protein
2	10704666	10705666	AT2G25150	0.631429	/	/	HXXXD-type acyl-transferase family protein
2	10711011	10712011	AT2G25160	0.939917	/	/	cytochrome P450, family 82, subfamily F, polypeptide 1
2	10727561	10728561	AT2G25180	0.518689	/	/	response regulator 12
2	10749267	10750267	AT2G25230	0.576725	/	/	myb domain protein 100
2	10752139	10753139	AT2G25250	0.542132	/	/	hypothetical protein
2	10769117	10770117	AT2G25290	0.971295	/	/	carboxylate clamp-tetratricopeptide repeat protein
2	10769132	10770132	AT2G25295	0.97341	/	/	low-molecular-weight cysteine-rich 81
2	10774556	10775556	AT2G25300	0.718744	Zm00001d045146	TraesCS7D03G0316600	putative beta-1,3-galactosyltransferase 9
2	10774576	10775576	AT2G25305	0.798371	/	/	putative defensin-like protein 67
2	10779123	10780123	AT2G25310	0.564005	/	/	hypothetical protein
2	10821315	10822315	AT2G25430	0.914586	Zm00001d046121	TraesCS4A03G0200900	putative clathrin assembly protein
2	10832163	10833163	AT2G25450	0.71436	/	/	1-aminocyclopropane-1-carboxylate oxidase-like protein
2	10841848	10842848	AT2G25480	0.899373	Zm00001d053643	TraesCS6A03G0453200;TraesCS7D03G0882000	TPX2 (targeting protein for Xklp2) family protein
2	10846748	10847748	AT2G25482	0.833797	/	/	hypothetical protein
2	10879989	10880989	AT2G25560	0.947125	/	/	D/J heat shock N-termi/l domain-containing protein
2	10909635	10910635	AT2G25640	0.879056	/	/	SPOC domain / transcription elongation factor S-II protein
2	10943049	10944049	AT2G25690	0.882536	/	/	hypothetical protein
2	10951318	10952318	AT2G25710	0.957674	/	/	holocarboxylase synthase 1
2	10972729	10973729	AT2G25730	0.699051	/	/	hypothetical protein
2	10975704	10976704	AT2G25735	0.547228	/	/	hypothetical protein
2	10975773	10976773	AT2G25737	0.510715	/	/	Sulfite exporter TauE/SafE family protein
2	10998830	10999830	AT2G25790	0.514495	/	/	leucine-rich receptor-like protein ki/se family protein
2	11011857	11012857	AT2G25810	0.625528	Zm00001d039713	TraesCS3A03G0361300	aquaporin TIP4-1
2	11040616	11041616	AT2G25900	0.911616	Zm00001d039889	TraesCS3B03G0293500	putative Cys3His zinc finger protein ATCTH
2	11043991	11044991	AT2G25905	0.930902	/	/	/
2	11056316	11057316	AT2G25920	0.911389	/	/	hypothetical protein
2	11066820	11067820	AT2G25940	0.981252	Zm00001d009759	TraesCS3D03G1180200;TraesCS5B03G0598900	alpha-vacuolar processing enzyme
2	11066734	11067734	AT2G25950	0.982758	/	/	hypothetical protein
2	11077004	11078004	AT2G25970	0.886701	/	/	KH domain-containing protein
2	11094181	11095181	AT2G26030	0.785849	/	/	F-box/FBD/LRR-repeat protein
2	11096804	11097804	AT2G26040	0.769389	/	/	abscisic acid receptor PYL2
2	11099780	11100780	AT2G26050	0.724994	/	/	hypothetical protein
2	11099999	11100999	AT2G26060	0.525745	/	/	WD-40 repeat-containing protein
2	11116359	11117359	AT2G26090	0.574893	/	/	/
2	11122029	11123029	AT2G26120	0.86928	/	/	glycine-rich protein
2	11125133	11126133	AT2G26130	0.974668	/	/	RING/U-box protein with C6HC-type zinc finger
2	11128518	11129518	AT2G26135	0.71698	/	/	RING/U-box protein with C6HC-type zinc finger
2	11140851	11141851	AT2G26160	0.954097	/	/	putative F-box protein
2	11140902	11141902	AT2G26170	0.961025	/	/	cytochrome P450, family 711, subfamily A, polypeptide 1
2	11156922	11157922	AT2G26210	0.87674	/	/	Ankyrin repeat family protein
2	11163955	11164955	AT2G26230	0.643636	/	/	urate oxidase
2	11168573	11169573	AT2G26240	0.928852	/	/	transmembrane protein 14C
2	11174059	11175059	AT2G26250	0.848327	/	/	3-ketoacyl-CoA synthase 10
2	11176036	11177036	AT2G26260	0.738957	/	/	3beta-hydroxysteroid-dehydroge/se/decarboxylase isoform 2
2	11194659	11195659	AT2G26290	0.890348	/	/	root-specific ki/se 1
2	11206087	11207087	AT2G26320	0.584817	/	/	protein agamous-like 33
2	11227857	11228857	AT2G26380	0.535283	/	/	leucine-rich repeat-containing protein
2	11233674	11234674	AT2G26400	0.857969	/	/	acireductone dioxyge/se 3
2	11242039	11243039	AT2G26420	0.547415	/	/	phosphatidylinositol-4-phosphate 5-ki/se 3
2	11262762	11263762	AT2G26470	0.505425	/	/	hypothetical protein
2	11262762	11263762	AT2G26480	0.505425	/	/	UDP-glucosyl transferase 76D1
2	11265634	11266634	AT2G26490	0.565771	/	/	WD40 domain-containing protein
2	11269169	11270169	AT2G26500	0.736757	/	/	putative cytochrome b6f complex subunit
2	11284189	11285189	AT2G26530	0.606832	/	/	hypothetical protein
2	11307339	11308339	AT2G26580	0.716955	/	/	axial regulator YABBY 5
2	11315317	11316317	AT2G26590	0.963937	/	/	regulatory particle non-ATPase 13
2	11315326	11316326	AT2G26600	0.9649	/	/	glycosyl hydrolases family protein
2	11326635	11327635	AT2G26620	0.951932	/	/	probable polygalacturo/se
2	11345288	11346288	AT2G26680	0.965303	/	/	hypothetical protein
2	11349673	11350673	AT2G26690	0.942249	/	/	nitrate transporter 1.4
2	11349716	11350716	AT2G26692	0.899445	/	/	/
2	11379099	11380099	AT2G26710	0.981911	Zm00001d039650	TraesCS3A03G0282600;TraesCS3B03G0351600;TraesCS3D03G0271100	cytochrome P450 734A1
2	11394657	11395657	AT2G26740	0.875338	/	/	soluble epoxide hydrolase
2	11427669	11428669	AT2G26790	0.666561	/	/	pentatricopeptide repeat-containing protein
2	11432985	11433985	AT2G26800	0.892865	/	/	Hydroxymethylglutaryl-CoA lyase
2	11454184	11455184	AT2G26860	0.889752	/	/	FBD-associated F-box protein
2	11455449	11456449	AT2G26865	0.540746	/	/	hypothetical protein
2	11478270	11479270	AT2G26900	0.697422	/	/	sodium/pyruvate cotransporter BASS2
2	11480422	11481422	AT2G26910	0.619541	/	/	ABC transporter G family member 32
2	11498778	11499778	AT2G26940	0.890889	/	/	C2H2-type zinc finger family protein
2	11511191	11512191	AT2G26975	0.977151	/	/	Ctr copper transporter family
2	11518805	11519805	AT2G26980	0.707403	/	/	CBL-interacting serine/threonine-protein ki/se 3
2	11525295	11526295	AT2G27000	0.869483	/	/	cytochrome P450, family 705, subfamily A, polypeptide 8
2	11531964	11532964	AT2G27020	0.624133	Zm00001d007038	TraesCS5A03G0704000;TraesCS5D03G0671500;TraesCS5B03G0742400	20S proteasome alpha subunit G1
2	11542303	11543303	AT2G27040	0.689286	/	/	argo/ute 4
2	11545113	11546113	AT2G27050	0.735281	/	/	ethylene insensitive 3-like 1 protein
2	11548887	11549887	AT2G27060	0.74912	/	/	leucine-rich repeat protein ki/se-like protein
2	11560615	11561615	AT2G27070	0.882111	/	/	putative two-component response regulator ARR13
2	11571745	11572745	AT2G27090	0.641413	/	/	hypothetical protein
2	11571786	11572786	AT2G27100	0.580815	Zm00001d036495	TraesCS7A03G1025500;TraesCS7A03G0585000;TraesCS7B03G0865900;TraesCS7D03G0983400;TraesCS7D03G0568000	serrate R/ effector molecule
2	11600064	11601064	AT2G27140	0.754556	/	/	heat shock family protein
2	11601100	11602100	AT2G27145	0.672683	/	/	low-molecular-weight cysteine-rich 9
2	11600151	11601151	AT2G27150	0.792916	Zm00001d034388;Zm00001d019376	TraesCS5A03G1012300;TraesCS5B03G1058900	abscisic-aldehyde oxidase
2	11617264	11618264	AT2G27170	0.593568	/	/	structural mainte/nce of chromosome 3
2	11619472	11620472	AT2G27180	0.89094	/	/	hypothetical protein
2	11628587	11629587	AT2G27210	0.91678	/	/	serine/threonine-protein phosphatase BSL3
2	11658578	11659578	AT2G27240	0.976454	/	/	aluminium activated malate transporter family protein
2	11684567	11685567	AT2G27310	0.961457	/	/	F-box protein
2	11696363	11697363	AT2G27330	0.965911	/	/	R/ recognition motif-containing protein
2	11696436	11697436	AT2G27340	0.968935	/	/	N-acetylglucosaminylphosphatidylinositol de-N-acetylase family protein
2	11711105	11712105	AT2G27370	0.974472	/	/	hypothetical protein
2	11711210	11712210	AT2G27380	0.980981	/	/	proline-rich extensin-like protein EPR1
2	11717118	11718118	AT2G27385	0.669435	/	/	pollen Ole e 1 allergen and extensin family protein
2	11719361	11720361	AT2G27389	0.89101	/	/	hypothetical protein
2	11757515	11758515	AT2G27507	0.542362	/	/	/
2	11759348	11760348	AT2G27510	0.685678	/	/	ferredoxin 3
2	11761260	11762260	AT2G27520	0.98443	/	/	F-box/LRR-repeat/kelch-repeat protein
2	11774723	11775723	AT2G27560	0.778808	/	/	/
2	11774728	11775728	AT2G27570	0.818669	/	/	P-loop containing nucleoside triphosphate hydrolases superfamily protein
2	11779977	11780977	AT2G27590	0.850709	/	/	S-adenosylmethionine-dependent methyltransferase domain-containing protein
2	11780025	11781025	AT2G27600	0.847237	/	/	suppressor of K+ transport growth defect 1 protein
2	11797743	11798743	AT2G27650	0.604539	/	/	ubiquitin carboxyl-termi/l hydrolase-related protein
2	11806165	11807165	AT2G27680	0.961226	/	/	/D(P)-linked oxidoreductase superfamily protein
2	11808772	11809772	AT2G27690	0.685204	Zm00001d023413	TraesCS5A03G0362200;TraesCS5B03G0349600	cytochrome P450, family 94, subfamily C, polypeptide 1
2	11897362	11898362	AT2G27940	0.543238	/	/	RING-H2 finger protein ATL57
2	11904371	11905371	AT2G27950	0.979967	/	/	RING/U-box domain-containing protein
2	11925302	11926302	AT2G27990	0.915093	/	/	BEL1-like homeodomain 8
2	11925202	11926202	AT2G28000	0.966377	Zm00001d000399;Zm00001d051252	TraesCS4A03G0788800;TraesCS5D03G1200400	chaperonin-60 alpha
2	11931969	11932969	AT2G28010	0.652679	/	/	aspartyl protease-like protein
2	11932727	11933727	AT2G28020	0.759737	/	/	hypothetical protein
2	11934986	11935986	AT2G28030	0.947483	/	/	aspartyl protease-like protein
2	11951618	11952618	AT2G28060	0.968241	/	/	5'-AMP-activated protein ki/se beta-2 subunit protein
2	11963627	11964627	AT2G28080	0.51842	/	/	UDP-glycosyltransferase 86A2
2	11974007	11975007	AT2G28090	0.955949	/	/	heavy-metal-associated domain-containing protein
2	11974002	11975002	AT2G28100	0.962971	/	/	alpha-L-fucosidase 1
2	12004112	12005112	AT2G28160	0.950271	/	/	FER-LIKE IRON DEFICIENCY-INDUCED transcription factor
2	12013739	12014739	AT2G28180	0.853599	/	/	cation/H(+) antiporter 8
2	12013747	12014747	AT2G28190	0.884705	/	/	copper/zinc superoxide dismutase 2
2	12023120	12024120	AT2G28200	0.814348	/	/	zinc finger protein ZAT5
2	12028997	12029997	AT2G28210	0.540864	/	/	alpha carbonic anhydrase 2
2	12032197	12033197	AT2G28220	0.716227	/	/	aspartyl protease-like protein
2	12042803	12043803	AT2G28250	0.904226	/	/	receptor-like serine/threonine-protein ki/se NCRK
2	12083372	12084372	AT2G28310	0.960679	/	/	hypothetical protein
2	12102871	12103871	AT2G28340	0.983544	/	/	GATA transcription factor 13
2	12112730	12113730	AT2G28350	0.77519	/	/	auxin response factor 10
2	12118787	12119787	AT2G28355	0.662131	/	/	low-molecular-weight cysteine-rich 5
2	12143375	12144375	AT2G28390	0.972421	/	/	SAND family protein
2	12149601	12150601	AT2G28400	0.770826	/	/	hypothetical protein
2	12155092	12156092	AT2G28405	0.695238	/	/	low-molecular-weight cysteine-rich 32
2	12155201	12156201	AT2G28410	0.751231	/	/	hypothetical protein
2	12182383	12183383	AT2G28490	0.647272	/	/	cupin domain-containing protein
2	12201227	12202227	AT2G28510	0.933087	/	/	Dof zinc finger protein DOF2.1
2	12209025	12210025	AT2G28520	0.956746	Zm00001d012446;Zm00001d046282	TraesCS3B03G0964400;TraesCS3D03G0771400	vacuolar proton ATPase A1
2	12216651	12217651	AT2G28540	0.692562	/	/	R/ recognition motif-containing protein
2	12239513	12240513	AT2G28560	0.695428	/	/	D/ repair protein RAD51B
2	12242684	12243684	AT2G28580	0.816297	/	/	hypothetical protein
2	12259714	12260714	AT2G28610	0.984978	/	/	WUSCHEL-related homeobox 3
2	12270820	12271820	AT2G28620	0.78556	Zm00001d035526	TraesCS1A03G0134800;TraesCS1D03G0122300	kinesin motor protein-related protein
2	12270780	12271780	AT2G28625	0.80901	/	/	hypothetical protein
2	12278349	12279349	AT2G28630	0.739114	Zm00001d047190	TraesCS1A03G0095400;TraesCS1D03G0929900	3-ketoacyl-CoA synthase 12
2	12293418	12294418	AT2G28660	0.935993	Zm00001d040839	TraesCS3B03G1483700;TraesCS3D03G1174200;TraesCS3D03G0537400	chloroplast-targeted copper chaperone protein
2	12302123	12303123	AT2G28670	0.786592	/	/	protein ENHANCED SUBERIN 1
2	12320124	12321124	AT2G28700	0.710163	/	/	protein agamous-like 46
2	12334493	12335493	AT2G28755	0.842402	Zm00001d047797	TraesCS4A03G0204700;TraesCS4D03G0504200	UDP-D-glucuro/te carboxy-lyase-related protein
2	12337750	12338750	AT2G28770	0.621597	/	/	/
2	12362280	12363280	AT2G28810	0.979333	/	/	Dof zinc finger protein DOF2.2
2	12371388	12372388	AT2G28830	0.695065	/	/	U-box E3 ubiquitin ligase
2	12389823	12390823	AT2G28860	0.742691	/	/	cytochrome P450 710A4
2	12418390	12419390	AT2G28910	0.557579	Zm00001d019718	TraesCS5D03G0400700;TraesCS5A03G0431700	CAX-interacting protein 4
2	12423350	12424350	AT2G28930	0.991709	Zm00001d012958	TraesCS1D03G0061500	protein ki/se APK1B
2	12521471	12522471	AT2G29125	0.910872	/	/	ROTUNDIFOLIA like 2
2	12527899	12528899	AT2G29130	0.53346	/	/	laccase 2
2	12529991	12530991	AT2G29140	0.864283	/	/	pumilio 3
2	12536764	12537764	AT2G29150	0.547146	/	/	tropinone reductase-like protein
2	12542080	12543080	AT2G29170	0.744378	/	/	/D(P)-binding Rossmann-fold superfamily protein
2	12542080	12543080	AT2G29180	0.744378	/	/	hypothetical protein
2	12565664	12566664	AT2G29220	0.531694	/	/	putative i/ctive L-type lectin-domain containing receptor ki/se III.1
2	12593803	12594803	AT2G29330	0.7422	/	/	tropinone reductase
2	12596330	12597330	AT2G29340	0.987757	/	/	tropinone reductase-like protein
2	12602448	12603448	AT2G29360	0.884509	/	/	tropinone reductase-like protein
2	12614199	12615199	AT2G29390	0.700106	Zm00001d048585	TraesCS4A03G0489700	sterol 4-alpha-methyl-oxidase 2-2
2	12614409	12615409	AT2G29410	0.781834	/	/	metal tolerance protein B1
2	12622299	12623299	AT2G29440	0.790927	/	/	glutathione S-transferase tau 6
2	12627800	12628800	AT2G29460	0.697058	/	/	glutathione S-transferase U4
2	12632432	12633432	AT2G29480	0.960186	/	/	glutathione S-transferase U2
2	12632360	12633360	AT2G29490	0.968565	/	/	glutathione S-transferase TAU1
2	12651998	12652998	AT2G29570	0.93677	Zm00001d018415;Zm00001d051995	TraesCS2D03G0831300;TraesCS2A03G0889000	proliferating cell nuclear antigen 2
2	12666003	12667003	AT2G29620	0.927193	/	/	hypothetical protein
2	12666048	12667048	AT2G29630	0.943506	/	/	phosphomethylpyrimidine synthase
2	12677403	12678403	AT2G29650	0.918051	/	/	sodium-dependent phosphate transport protein 1
2	12677461	12678461	AT2G29654	0.936437	/	/	hypothetical protein
2	12677545	12678545	AT2G29660	0.915688	/	/	hypothetical protein
2	12693098	12694098	AT2G29690	0.640752	Zm00001d034713	TraesCS5B03G1219100;TraesCS5D03G1101600	anthranilate synthase component I-2
2	12702489	12703489	AT2G29720	0.954995	/	/	CTF2B like oxidoreductase
2	12702451	12703451	AT2G29730	0.964833	/	/	UDP-glucosyl transferase 71D1
2	12708301	12709301	AT2G29750	0.968618	/	/	UDP-glucosyl transferase 71C1
2	12711283	12712283	AT2G29760	0.922091	/	/	R/ editing factor OTP81
2	12722374	12723374	AT2G29790	0.648791	/	/	mater/lly expressed family protein
2	12738388	12739388	AT2G29860	0.753278	/	/	putative F-box/kelch-repeat protein
2	12743196	12744196	AT2G29890	0.632034	/	/	villin-1
2	12753230	12754230	AT2G29910	0.935304	/	/	F-box/LRR-repeat protein
2	12753093	12754093	AT2G29920	0.92538	/	/	hypothetical protein
2	12774400	12775400	AT2G29970	0.96713	/	/	double Clp-N motif-containing P-loop nucleoside triphosphate hydrolase domain-containing protein
2	12795713	12796713	AT2G29990	0.932756	/	/	alter/tive /D(P)H dehydroge/se 2
2	12799743	12800743	AT2G29995	0.896491	/	/	hypothetical protein
2	12813436	12814436	AT2G30020	0.911402	Zm00001d028752	TraesCS4A03G0227600;TraesCS4B03G0543100	putative protein phosphatase 2C 25
2	12820346	12821346	AT2G30040	0.949695	/	/	mitogen-activated protein ki/se ki/se ki/se 14
2	12832696	12833696	AT2G30070	0.960765	/	/	potassium transporter 1
2	12845797	12846797	AT2G30090	0.989822	/	/	GCN5-related N-acetyltransferase (G/T) family protein
2	12845827	12846827	AT2G30100	0.990108	/	/	pentatricopeptide repeat-containing protein
2	12857569	12858569	AT2G30110	0.973654	Zm00001d023222	TraesCS2B03G0243400	ubiquitin-activating enzyme E1 1
2	12857661	12858661	AT2G30115	0.981593	/	/	/
2	12863262	12864262	AT2G30120	0.798755	/	/	hypothetical protein
2	12895155	12896155	AT2G30230	0.905474	/	/	hypothetical protein
2	12905889	12906889	AT2G30250	0.896467	/	/	WRKY transcription factor 25
2	12916581	12917581	AT2G30290	0.940102	Zm00001d005062	TraesCS1D03G0315600;TraesCS4D03G0428100	vacuolar-sorting receptor 2
2	12939372	12940372	AT2G30360	0.980686	/	/	CBL-interacting serine/threonine-protein ki/se 11
2	12955683	12956683	AT2G30395	0.954021	/	/	ovate family protein 17
2	12955791	12956791	AT2G30400	0.951453	/	/	ovate family protein 2
2	12958611	12959611	AT2G30410	0.828838	/	/	tubulin folding cofactor A protein KIESEL
2	12971843	12972843	AT2G30440	0.693694	/	/	thylakoid processing peptide
2	13012967	13013967	AT2G30540	0.606052	/	/	monothiol glutaredoxin-S9
2	13013083	13014083	AT2G30550	0.942236	/	/	phospholipase A1-Igamma2
2	13025106	13026106	AT2G30575	0.720835	/	/	probable galacturonosyltransferase 5
2	13025243	13026243	AT2G30580	0.805488	Zm00001d033322	TraesCS5D03G0170300	E3 ubiquitin protein ligase DRIP2
2	13035409	13036409	AT2G30600	0.662444	/	/	BTB/POZ domain-containing protein
2	13042742	13043742	AT2G30615	0.964239	/	/	hypothetical protein
2	13043159	13044159	AT2G30620	0.761784	/	/	histone H1.2
2	13056715	13057715	AT2G30650	0.686432	/	/	probable 3-hydroxyisobutyryl-CoA hydrolase 2
2	13102371	13103371	AT2G30750	0.700986	/	/	cytochrome P450 71A12
2	13114346	13115346	AT2G30780	0.958684	/	/	pentatricopeptide repeat-containing protein
2	13126835	13127835	AT2G30800	0.935983	/	/	protein helicase in vascular tissue and tapetum
2	13128430	13129430	AT2G30810	0.618584	Zm00001d030236	TraesCS1D03G0904800;TraesCS1A03G0921100;TraesCS1A03G0921000;TraesCS7B03G0301100;TraesCS7A03G0485700;TraesCS1B03G1087800	gibberellin-regulated protein 12
2	13128399	13129399	AT2G30820	0.644354	/	/	hypothetical protein
2	13137033	13138033	AT2G30840	0.91179	/	/	2-oxoglutarate (2OG) and Fe(II)-dependent oxyge/se-like protein
2	13137108	13138108	AT2G30850	0.89379	/	/	/
2	13137131	13138131	AT2G30860	0.894888	/	/	glutathione S-transferase PHI 9
2	13148280	13149280	AT2G30900	0.686518	/	/	trichome birefringence-like 43 protein
2	13152046	13153046	AT2G30910	0.526223	/	/	actin-related protein C1A
2	13167317	13168317	AT2G30933	0.860224	/	/	carbohydrate-binding X8 domain-containing protein
2	13167332	13168332	AT2G30940	0.870423	/	/	putative receptor-like protein ki/se
2	13186870	13187870	AT2G30980	0.524567	Zm00001d016188	TraesCS3A03G0312800	Shaggy-related protein ki/se zeta
2	13186853	13187853	AT2G30984	0.5549	/	/	/
2	13184505	13185505	AT2G30985	0.885938	/	/	hypothetical protein
2	13205003	13206003	AT2G31030	0.566073	/	/	oxysterol binding protein-related protein 1B
2	13259376	13260376	AT2G31100	0.737402	/	/
2	13262671	13263671	AT2G31110	0.843057	/	/	hypothetical protein
2	13266626	13267626	AT2G31130	0.529468	/	/	hypothetical protein
2	13300813	13301813	AT2G31220	0.582597	Zm00001d017724	TraesCS6B03G0852100;TraesCS6A03G0720200	transcription factor bHLH10
2	13308407	13309407	AT2G31230	0.803538	/	/	ethylene-responsive transcription factor 15
2	13342150	13343150	AT2G31290	0.827161	Zm00001d051534	TraesCS7B03G0299200;TraesCS7A03G0484500	ubiquitin carboxyl-termi/l hydrolase family protein
2	13390350	13391350	AT2G31400	0.806809	/	/	genomes uncoupled 1 protein
2	13393019	13394019	AT2G31410	0.671178	/	/	hypothetical protein
2	13393993	13394993	AT2G31420	0.664848	/	/	hypothetical protein
2	13392955	13393955	AT2G31425	0.743343	/	/	enzyme inhibitor/ pectinesterase
2	13393892	13394892	AT2G31430	0.669263	/	/	invertase/pectin methylesterase inhibitor-like protein
2	13405134	13406134	AT2G31450	0.558042	/	/	protein NTH1
2	13439975	13440975	AT2G31570	0.546169	/	/	glutathione peroxidase GPx
2	13462381	13463381	AT2G31650	0.757929	/	/	histone-lysine N-methyltransferase ATX1
2	13462318	13463318	AT2G31660	0.777727	/	/	super sensitive to ABA and drought 2
2	13475157	13476157	AT2G31680	0.80791	/	/	RAB GTPase-like protein A5D
2	13477547	13478547	AT2G31690	0.853187	/	/	triacylglycerol lipase
2	13478509	13479509	AT2G31700	0.692729	/	/	hypothetical protein
2	13489593	13490593	AT2G31730	0.978704	/	/	basic helix-loop-helix domain-containing protein
2	13495280	13496280	AT2G31740	0.538581	/	/	S-adenosylmethionine-dependent methyltransferase domain-containing protein
2	13495311	13496311	AT2G31750	0.528169	/	/	UDP-glucosyl transferase 74D1
2	13501792	13502792	AT2G31751	0.935161	/	/	/
2	13528749	13529749	AT2G31820	0.704226	/	/	ankyrin repeats-containing protein
2	13544969	13545969	AT2G31862	0.739352	/	/	hypothetical protein
2	13578399	13579399	AT2G31940	0.760283	/	/	hypothetical protein
2	13586484	13587484	AT2G31955	0.826378	/	/	cofactor of nitrate reductase and xanthine dehydroge/se 2
2	13586508	13587508	AT2G31957	0.848993	/	/	low-molecular-weight cysteine-rich 75
2	13587344	13588344	AT2G31960	0.599641	/	/	glucan synthase-like 3
2	13624143	13625143	AT2G32010	0.94983	/	/	polyphosphate 5'-phosphatase
2	13633144	13634144	AT2G32020	0.754183	/	/	Acyl-CoA N-acyltransferases (/T) superfamily protein
2	13633241	13634241	AT2G32030	0.666729	/	/	GCN5-related N-acetyltransferase-like protein
2	13633216	13634216	AT2G32040	0.739037	Zm00001d009180	TraesCS5A03G1028000	folate-biopterin transporter 1
2	13646851	13647851	AT2G32100	0.503468	/	/	ovate family protein 16
2	13653011	13654011	AT2G32120	0.621031	/	/	heat-shock protein 70T-2
2	13696621	13697621	AT2G32260	0.768373	/	/	phosphorylcholine cytidylyltransferase
2	13701877	13702877	AT2G32270	0.717364	/	/	zinc transporter 3
2	13731446	13732446	AT2G32340	0.97932	/	/	TraB family protein
2	13756633	13757633	AT2G32400	0.877977	/	/	glutamate receptor 5
2	13756501	13757501	AT2G32410	0.886396	/	/	AXR1-like protein
2	13769425	13770425	AT2G32430	0.986959	/	/	putative beta-1,3-galactosyltransferase 3
2	13777613	13778613	AT2G32450	0.829314	/	/	tetratricopeptide repeat-containing protein
2	13785163	13786163	AT2G32460	0.808766	/	/	myb domain protein 101
2	13785192	13786192	AT2G32470	0.826681	/	/	F-box associated ubiquiti/tion effector family protein
2	13801339	13802339	AT2G32510	0.936087	/	/	mitogen-activated protein ki/se ki/se ki/se 17
2	13890939	13891939	AT2G32760	0.804665	/	/	hypothetical protein
2	13892567	13893567	AT2G32765	0.788666	/	/	small ubiquitin-related modifier 5
2	13902470	13903470	AT2G32780	0.853896	/	/	ubiquitin carboxyl-termi/l hydrolase 1
2	13902471	13903471	AT2G32785	0.851437	/	/	hypothetical protein
2	13902515	13903515	AT2G32788	0.870545	/	/	hypothetical protein
2	13908422	13909422	AT2G32795	0.607868	/	/	/
2	13915477	13916477	AT2G32800	0.667682	/	/	serine/threonine protein ki/se AP4.3A
2	13930457	13931457	AT2G32830	0.962032	/	/	putative inorganic phosphate transporter 1-5
2	13969111	13970111	AT2G32930	0.967623	/	/	zinc finger CCCH domain-containing protein 26
2	13977056	13978056	AT2G32940	0.916731	Zm00001d019905	TraesCS5A03G0448800	argo/ute 6
2	13977081	13978081	AT2G32950	0.92181	/	/	E3 ubiquitin-protein ligase COP1
2	13987175	13988175	AT2G32960	0.64745	/	/	atypical dual-specicity phosphatase
2	14001560	14002560	AT2G32990	0.59281	Zm00001d017978	TraesCS6B03G0967000	glycosyl hydrolase 9B8
2	14024297	14025297	AT2G33051	0.878838	/	/	/
2	14024260	14025260	AT2G33060	0.808665	/	/	receptor like protein 27
2	14051783	14052783	AT2G33150	0.554324	/	/	3-ketoacyl-CoA thiolase 2
2	14051803	14052803	AT2G33160	0.572895	/	/	glycoside hydrolase family 28 protein / polygalacturo/se (pecti/se) family protein
2	14060429	14061429	AT2G33170	0.850877	/	/	putative leucine-rich repeat receptor-like protein ki/se
2	14079568	14080568	AT2G33210	0.899148	/	/	heat shock protein 60-2
2	14105143	14106143	AT2G33280	0.813173	/	/	probable folate-biopterin transporter 9
2	14109277	14110277	AT2G33290	0.928339	/	/	histone-lysine N-methyltransferase, H3 lysine-9, H3 lysine-27, H4 lysine-20 and cytosine specific SUVH2
2	14150369	14151369	AT2G33385	0.574862	/	/	actin-related protein C2B
2	14150313	14151313	AT2G33390	0.615325	/	/	hypothetical protein
2	14182351	14183351	AT2G33490	0.938526	/	/	hypothetical protein
2	14192594	14193594	AT2G33510	0.815929	/	/	hypothetical protein
2	14209597	14210597	AT2G33540	0.653242	/	/	R/ polymerase II C-termi/l domain phosphatase-like 3
2	14238534	14239534	AT2G33630	0.564951	/	/	/D(P)-binding Rossmann-fold superfamily protein
2	14260652	14261652	AT2G33710	0.501162	/	/	ethylene-responsive transcription factor ERF112
2	14274265	14275265	AT2G33750	0.817132	/	/	purine permease 2
2	14274199	14275199	AT2G33760	0.767166	/	/	pentatricopeptide repeat-containing protein
2	14308002	14309002	AT2G33820	0.88905	/	/	mitochondrial ornithine transporter
2	14313810	14314810	AT2G33840	0.577727	/	/	tyrosyl-tR/ synthetase
2	14329413	14330413	AT2G33860	0.571787	/	/	auxin response transcription factor 3
2	14350358	14351358	AT2G33900	0.892964	/	/	/
2	14350390	14351390	AT2G33910	0.92216	/	/	/
2	14362430	14363430	AT2G33990	0.961701	/	/	IQ-domain 9 protein
2	14366468	14367468	AT2G34010	0.977799	/	/	hypothetical protein
2	14390273	14391273	AT2G34070	0.902307	/	/	trichome birefringence-like 37 protein
2	14395177	14396177	AT2G34080	0.691944	/	/	cysteine protei/se-like protein
2	14401855	14402855	AT2G34100	0.966704	/	/	hypothetical protein
2	14401899	14402899	AT2G34110	0.976405	/	/	hypothetical protein
2	14404138	14405138	AT2G34120	0.548751	/	/	cytochrome C oxidase polypeptide VIB family protein
2	14441903	14442903	AT2G34204	0.879163	/	/	/
2	14457420	14458420	AT2G34238	0.526711	/	/	hypothetical protein
2	14462034	14463034	AT2G34250	0.517924	Zm00001d048100;Zm00001d028201	TraesCS5A03G0494300	SecY protein transport family protein
2	14484256	14485256	AT2G34317	0.631446	/	/	/
2	14484358	14485358	AT2G34320	0.662797	/	/	polynucleotidyl transferase, ribonuclease H-like superfamily protein
2	14484226	14485226	AT2G34330	0.550774	/	/	hypothetical protein
2	14489642	14490642	AT2G34340	0.928179	/	/	hypothetical protein
2	14492623	14493623	AT2G34350	0.932711	/	/	nodulin-like domain-containing protein
2	14495375	14496375	AT2G34355	0.770807	/	/	major facilitator protein
2	14517718	14518718	AT2G34410	0.671812	Zm00001d039144	TraesCS4D03G0452500	protein REDUCED WALL ACETYLATION 3
2	14523617	14524617	AT2G34430	0.552887	/	/	light-harvesting chlorophyll protein complex II subunit B1
2	14538173	14539173	AT2G34490	0.777195	/	/	cytochrome P450 710A2
2	14541799	14542799	AT2G34500	0.987425	/	/	cytochrome P450 710A1
2	14545160	14546160	AT2G34510	0.96145	/	/	hypothetical protein
2	14571444	14572444	AT2G34590	0.977404	/	/	pyruvate dehydroge/se E1 component subunit beta
2	14571571	14572571	AT2G34600	0.977246	/	/	jasmo/te-zim-domain protein 7
2	14616231	14617231	AT2G34670	0.580264	/	/	hypothetical protein
2	14653010	14654010	AT2G34730	0.819603	/	/	myosin heavy chain-related
2	14657474	14658474	AT2G34740	0.95224	/	/	probable protein phosphatase 2C 28
2	14664592	14665592	AT2G34750	0.778626	/	/	R/ polymerase I specific transcription initiation factor RRN3 protein
2	14664775	14665775	AT2G34770	0.762226	/	/	fatty acid hydroxylase 1
2	14677837	14678837	AT2G34790	0.926944	/	/	FAD-binding and BBE domain-containing protein
2	14687431	14688431	AT2G34820	0.564128	/	/	transcription factor bHLH53
2	14690610	14691610	AT2G34825	0.637312	/	/	protein RALF-like 20
2	14697005	14698005	AT2G34830	0.875854	/	/	putative WRKY transcription factor 35
2	14707579	14708579	AT2G34860	0.591507	/	/	embryo sac development arrest 3 protein
2	14724800	14725800	AT2G34900	0.631254	/	/	transcription factor GTE6
2	14724899	14725899	AT2G34910	0.696296	/	/	hypothetical protein
2	14784881	14785881	AT2G35075	0.539177	/	/	hypothetical protein
2	14810278	14811278	AT2G35130	0.976133	/	/	pentatricopeptide repeat-containing protein
2	14812623	14813623	AT2G35140	0.551312	/	/	DCD (Development and Cell Death) domain protein
2	14822530	14823530	AT2G35155	0.784754	Zm00001d001884	TraesCS5D03G0000400	trypsin-like protein
2	14822469	14823469	AT2G35160	0.828139	/	/	histone-lysine N-methyltransferase, H3 lysine-9 specific SUVH5
2	14834405	14835405	AT2G35210	0.62111	/	/	root and pollen arfgap
2	14840791	14841791	AT2G35230	0.889494	/	/	VQ motif-containing protein
2	14848462	14849462	AT2G35250	0.856541	/	/	hypothetical protein
2	14848641	14849641	AT2G35260	0.865263	/	/	hypothetical protein
2	14854620	14855620	AT2G35270	0.899162	/	/	putative AT-hook D/-binding protein
2	14883916	14884916	AT2G35350	0.808268	/	/	protein phosphatase 2C 29
2	14897498	14898498	AT2G35390	0.9602	/	/	ribose-phosphate pyrophosphoki/se 1
2	14897540	14898540	AT2G35410	0.95807	/	/	R/-binding (RRM/RBD/RNP motifs) family protein
2	14908906	14909906	AT2G35480	0.749598	/	/	hypothetical protein
2	14912237	14913237	AT2G35500	0.586899	/	/	shikimate ki/se like 2
2	14920398	14921398	AT2G35510	0.966609	/	/	probable i/ctive poly [ADP-ribose] polymerase SRO1
2	14920386	14921386	AT2G35520	0.966156	/	/	Defender against cell death 2
2	14926425	14927425	AT2G35530	0.824239	/	/	basic region/leucine zipper transcription factor 16
2	14926357	14927357	AT2G35540	0.72399	/	/	D/J heat shock N-termi/l domain-containing protein
2	14936082	14937082	AT2G35580	0.832818	/	/	serine protease inhibitor-like protein
2	14936088	14937088	AT2G35585	0.812814	/	/	hypothetical protein
2	14952306	14953306	AT2G35610	0.817793	/	/	xylogluca/se 113
2	15021275	15022275	AT2G35730	0.896677	/	/	heavy-metal-associated domain-containing protein
2	15021286	15022286	AT2G35738	0.906423	/	/	/
2	15053351	15054351	AT2G35840	0.875062	/	/	putative sucrose-phosphatase 2
2	15060900	15061900	AT2G35859	0.716099	/	/	/
2	15058458	15059458	AT2G35860	0.788248	/	/	fasciclin-like arabinogalactan protein 16
2	15069136	15070136	AT2G35890	0.800626	/	/	calcium-dependent protein ki/se 25
2	15072252	15073252	AT2G35900	0.596041	/	/	hypothetical protein
2	15074278	15075278	AT2G35910	0.534537	/	/	RING-H2 finger protein ATL70
2	15074357	15075357	AT2G35920	0.547892	/	/	R/ helicase family protein
2	15091499	15092499	AT2G35940	0.747212	/	/	BEL1-like homeodomain 1
2	15106349	15107349	AT2G35960	0.733583	/	/	NDR1/HIN1-like 12 protein
2	15109534	15110534	AT2G35965	0.789517	/	/	/
2	15109634	15110634	AT2G35980	0.914398	/	/	late embryogenesis abundant hydroxyproline-rich glycoprotein
2	15112269	15113269	AT2G35990	0.609039	/	/	cytokinin riboside 5'-monophosphate phosphoribohydrolase LOG2
2	15126340	15127340	AT2G36020	0.560448	/	/	HVA22-like protein j
2	15126464	15127464	AT2G36026	0.509168	/	/	Ovate family protein
2	15136637	15137637	AT2G36050	0.663318	/	/	ovate family protein 15
2	15152411	15153411	AT2G36080	0.676675	/	/	B3 D/-binding domain transcription factor
2	15157630	15158630	AT2G36090	0.923029	/	/	F-box protein
2	15163467	15164467	AT2G36120	0.966261	/	/	glycine-rich protein
2	15193262	15194262	AT2G36240	0.688691	/	/	pentatricopeptide repeat-containing protein
2	15206371	15207371	AT2G36270	0.824184	/	/	protein abscisic acid-insensitive 5
2	15226833	15227833	AT2G36310	0.572092	/	/	Uridine nucleosidase 1
2	15226987	15227987	AT2G36320	0.604936	/	/	zinc finger A20 and AN1 domain-containing stress-associated protein 4
2	15273017	15274017	AT2G36400	0.856902	/	/	growth-regulating factor 3
2	15284497	15285497	AT2G36420	0.977223	/	/	hypothetical protein
2	15291647	15292647	AT2G36440	0.670631	/	/	hypothetical protein
2	15326572	15327572	AT2G36550	0.79089	/	/	hypothetical protein
2	15337852	15338852	AT2G36580	0.96319	/	/	Pyruvate ki/se family protein
2	15348526	15349526	AT2G36610	0.761448	/	/	homeobox-leucine zipper protein ATHB-22
2	15419508	15420508	AT2G36780	0.90234	/	/	UDP-glucosyl transferase 73C3
2	15422626	15423626	AT2G36790	0.798674	/	/	UDP-glucose:flavonol-3-O-glycoside-7-O-glucosyltransferase
2	15419480	15420480	AT2G36792	0.881969	/	/	/
2	15454150	15455150	AT2G36840	0.571617	/	/	ACT domain-containing protein
2	15470066	15471066	AT2G36850	0.904877	/	/	glucan synthase-like 8
2	15467718	15468718	AT2G36854	0.734739	/	/	hypothetical protein
2	15470045	15471045	AT2G36860	0.89192	/	/	/
2	15476030	15477030	AT2G36870	0.855974	/	/	probable xyloglucan endotransglucosylase/hydrolase protein 32
2	15493587	15494587	AT2G36900	0.618353	/	/	membrin 11
2	15499761	15500761	AT2G36910	0.678567	/	/	ABC transporter B family member 1
2	15522351	15523351	AT2G36960	0.943565	/	/	TSL-ki/se interacting protein 1
2	15530303	15531303	AT2G36980	0.598156	/	/	pentatricopeptide repeat-containing protein
2	15556780	15557780	AT2G37035	0.583838	Zm00001d014021	TraesCS1B03G0510900	hypothetical protein
2	15561037	15562037	AT2G37040	0.712378	Zm00001d017276	TraesCS2A03G0922800;TraesCS2D03G0863300;TraesCS2D03G0863100	phenylalanine ammonia-lyase 1
2	15577414	15578414	AT2G37070	0.848059	/	/	hypothetical protein
2	15600604	15601604	AT2G37130	0.613882	/	/	peroxidase
2	15600662	15601662	AT2G37140	0.550879	/	/	terpene synthase/cyclase-like protein
2	15614791	15615791	AT2G37170	0.948248	Zm00001d019563;Zm00001d014285;Zm00001d005410;Zm00001d022608	TraesCS5A03G0802100	aquaporin PIP2-2
2	15621259	15622259	AT2G37190	0.756702	/	/	ribosomal protein L11 family protein
2	15622847	15623847	AT2G37200	0.851551	/	/	CASP-like protein
2	15684827	15685827	AT2G37380	0.746688	/	/	membrane-associated ki/se regulator
2	15708622	15709622	AT2G37435	0.977681	/	/	Cystatin/monellin superfamily protein
2	15716829	15717829	AT2G37440	0.989303	/	/	D/se I-like superfamily protein
2	15725851	15726851	AT2G37450	0.776931	/	/	nodulin MtN21 /EamA-like transporter family protein
2	15742230	15743230	AT2G37500	0.781632	/	/	arginine biosynthesis bifunctio/l protein ArgJ
2	15753620	15754620	AT2G37540	0.975587	/	/	Rossmann-fold /D(P)-binding domain-containing protein
2	15757856	15758856	AT2G37550	0.95657	/	/	ADP-ribosylation factor GTPase-activating protein AGD7
2	15757767	15758767	AT2G37560	0.945913	/	/	origin recognition complex subunit 2
2	15763921	15764921	AT2G37570	0.601937	/	/	protein sodium-and lithium-tolerant 1
2	15763944	15764944	AT2G37580	0.578546	/	/	RING-H2 finger protein ATL33
2	15775403	15776403	AT2G37600	0.589743	/	/	60S ribosomal protein L36-1
2	15783301	15784301	AT2G37630	0.979484	/	/	transcription factor AS1
2	15816961	15817961	AT2G37710	0.727033	/	/	receptor lectin ki/se
2	15816881	15817881	AT2G37720	0.775341	/	/	trichome birefringence-like 15 protein
2	15829820	15830820	AT2G37740	0.53459	/	/	zinc-finger protein 10
2	15829816	15830816	AT2G37750	0.649431	/	/	hypothetical protein
2	15829794	15830794	AT2G37760	0.649636	/	/	aldo-keto reductase family 4 member C8
2	15846851	15847851	AT2G37810	0.964882	/	/	Cysteine/Histidine-rich C1 domain family protein
2	15846940	15847940	AT2G37820	0.956079	/	/	cysteine/histidine-rich C1 domain-containing protein
2	15875568	15876568	AT2G37940	0.92299	Zm00001d030613	TraesCS3A03G0868800	inositol phosphorylceramide synthase 2
2	15889780	15890780	AT2G37960	0.859317	/	/	hypothetical protein
2	15889763	15890763	AT2G37970	0.866801	/	/	SOUL heme-binding-like protein
2	15921976	15922976	AT2G38050	0.861731	/	/	probable steroid reductase DET2
2	15927023	15928023	AT2G38060	0.808704	/	/	phosphate transporter 4;2
2	15927136	15928136	AT2G38070	0.888658	/	/	hypothetical protein
2	15985478	15986478	AT2G38152	0.982701	/	/	alpha 1,4-glycosyltransferase-like protein
2	15996386	15997386	AT2G38180	0.916008	/	/	GDSL esterase/lipase
2	15999915	16000915	AT2G38185	0.69992	/	/	protein ABERRANT POLLEN DEVELOPMENT 1
2	16002835	16003835	AT2G38195	0.948644	/	/	RING-finger domain-containing protein
2	16005197	16006197	AT2G38210	0.897328	/	/	putative PDX1-like protein 4
2	16007111	16008111	AT2G38220	0.817896	/	/	RING-finger domain-containing protein
2	16009474	16010474	AT2G38230	0.862239	/	/	Pyridoxal biosynthesis protein PDX1.1
2	16015066	16016066	AT2G38240	0.919957	/	/	2-oxoglutarate (2OG) and Fe(II)-dependent oxyge/se-like protein
2	16017383	16018383	AT2G38250	0.977315	Zm00001d002424	TraesCS2B03G1159700	trihelix transcription factor GT-3b
2	16024625	16025625	AT2G38255	0.712157	/	/	hypothetical protein
2	16054736	16055736	AT2G38320	0.566313	/	/	trichome birefringence-like protein 34
2	16074552	16075552	AT2G38370	0.831146	/	/	hypothetical protein
2	16074042	16075042	AT2G38380	0.890076	/	/	peroxidase 22
2	16082578	16083578	AT2G38400	0.858103	/	/	alanine:glyoxylate aminotransferase 3
2	16115604	16116604	AT2G38490	0.777032	/	/	CBL-interacting protein ki/se 22
2	16129017	16130017	AT2G38540	0.819497	/	/	non-specific lipid-transfer protein 1
2	16133001	16134001	AT2G38560	0.909544	/	/	transcript elongation factor IIS
2	16138617	16139617	AT2G38570	0.848531	/	/	hypothetical protein
2	16149438	16150438	AT2G38610	0.918381	Zm00001d019215	TraesCS5A03G1104300;TraesCS5B03G1173100	R/-binding KH domain-containing protein
2	16151750	16152750	AT2G38620	0.927687	/	/	cyclin-dependent ki/se B1-2
2	16197195	16198195	AT2G38740	0.956271	/	/	haloacid dehaloge/se-like hydrolase family protein
2	16224776	16225776	AT2G38830	0.580396	/	/	ubiquitin-conjugating enzyme/RWD-like protein
2	16224928	16225928	AT2G38840	0.575232	/	/	guanylate-binding family protein
2	16237850	16238850	AT2G38870	0.888634	/	/	PR-6 protei/se inhibitor family protein
2	16237884	16238884	AT2G38880	0.88213	/	/	nuclear transcription factor Y subunit B-1
2	16247483	16248483	AT2G38910	0.964898	/	/	calcium-dependent protein ki/se 20
2	16307806	16308806	AT2G39060	0.921062	Zm00001d023673;Zm00001d023677	TraesCS6D03G0025600;TraesCS6D03G0847700;TraesCS6B03G1183500;TraesCS6B03G1183300;TraesCS6B03G1183600;TraesCS1A03G0122200;TraesCS6D03G0847200;TraesCS6D03G0847600;TraesCS6A03G0966500;TraesCS6A03G0966800	bidirectio/l sugar transporter SWEET9
2	16319454	16320454	AT2G39110	0.595086	/	/	protein ki/se superfamily protein
2	16319393	16320393	AT2G39120	0.552069	/	/	group II intron splicing protein WTF9
2	16326544	16327544	AT2G39130	0.956672	Zm00001d004340	TraesCS6B03G0011900;TraesCS2A03G0097400;TraesCS6D03G0009000;TraesCS6A03G0002200	transmembrane amino acid transporter
2	16329437	16330437	AT2G39140	0.679019	/	/	pseudouridine synthase family protein
2	16333973	16334973	AT2G39160	0.789761	/	/	hypothetical protein
2	16348008	16349008	AT2G39180	0.756264	/	/	serine/threonine-protein ki/se-like protein CCR2
2	16348139	16349139	AT2G39190	0.732863	Zm00001d018420	TraesCS6D03G0827500;TraesCS6A03G0949200;TraesCS6B03G1160800	ATH subfamily protein ATH8
2	16361197	16362197	AT2G39200	0.853865	/	/	MLO-like protein
2	16379246	16380246	AT2G39230	0.520253	/	/	pentatricopeptide repeat protein LOJ
2	16388427	16389427	AT2G39240	0.61925	/	/	R/ polymerase I specific transcription initiation factor RRN3 protein
2	16417723	16418723	AT2G39310	0.953043	/	/	jacalin-related lectin 22
2	16439839	16440839	AT2G39360	0.530596	/	/	putative receptor-like protein ki/se
2	16448609	16449609	AT2G39380	0.814841	/	/	exocyst subunit exo70 family protein H2
2	16451762	16452762	AT2G39390	0.841432	/	/	60S ribosomal protein L35-2
2	16451718	16452718	AT2G39400	0.827772	/	/	alpha/beta-Hydrolases superfamily protein
2	16455066	16456066	AT2G39410	0.861033	/	/	putative lysophospholipase 1-like protein
2	16466292	16467292	AT2G39435	0.960052	/	/	phosphatidylinositol N-acetyglucosaminlytransferase subunit P-like protein
2	16484669	16485669	AT2G39480	0.624116	/	/	ABC transporter B family member 6
2	16494485	16495485	AT2G39510	0.573231	/	/	nodulin MtN21-like transporter family protein
2	16494412	16495412	AT2G39520	0.632155	/	/	hypothetical protein
2	16529469	16530469	AT2G39650	0.959238	/	/	hypothetical protein
2	16529542	16530542	AT2G39660	0.922577	/	/	serine/threonine-protein ki/se BIK1
2	16538077	16539077	AT2G39675	0.793689	/	/	/
2	16563779	16564779	AT2G39710	0.735584	/	/	cysteine-rich peptide family protein
2	16575049	16576049	AT2G39740	0.782552	/	/	HEN1 suppressor 1
2	16588000	16589000	AT2G39770	0.886126	/	/	GDP-mannose pyrophosphorylase/ mannose-1-pyrophosphatase
2	16595916	16596916	AT2G39782	0.978265	/	/	hypothetical protein
2	16596025	16597025	AT2G39795	0.986861	/	/	mitochondrial glycoprotein family protein
2	16624658	16625658	AT2G39830	0.813449	/	/	DA1-related protein 2
2	16626629	16627629	AT2G39840	0.839155	Zm00001d045213;Zm00001d047835	TraesCS4A03G0192300;TraesCS7A03G0299600	serine/threonine-protein phosphatase PP1 isozyme 4
2	16628425	16629425	AT2G39850	0.55227	/	/	subtilisin-like serine protease
2	16675886	16676886	AT2G39940	0.659943	/	/	coro/tine-insensitive protein 1
2	16683291	16684291	AT2G39960	0.899956	/	/	sig/l peptidase complex subunit 2
2	16709019	16710019	AT2G40020	0.805202	/	/	Nucleolar histone methyltransferase-related protein
2	16726948	16727948	AT2G40050	0.598518	/	/	cysteine/histidine-rich C1 domain-containing protein
2	16740903	16741903	AT2G40090	0.828597	/	/	ATH family protein ABC2-like 9
2	16742306	16743306	AT2G40095	0.914962	/	/	alpha/beta hydrolase related protein
2	16749253	16750253	AT2G40113	0.971008	/	/	pollen Ole e 1 allergen and extensin family protein
2	16749381	16750381	AT2G40116	0.914239	/	/	phosphoinositide phospholipase C 6
2	16774710	16775710	AT2G40150	0.946268	/	/	trichome birefringence-like 28 protein
2	16781167	16782167	AT2G40170	0.950629	Zm00001d037988	TraesCS1B03G0679100	Em-like protein GEA6
2	16781121	16782121	AT2G40180	0.933849	Zm00001d028752	TraesCS4B03G0543100;TraesCS4A03G0227600	protein phosphatase 2C 5
2	16793931	16794931	AT2G40205	0.531361	/	/	60S ribosomal protein L41
2	16794328	16795328	AT2G40210	0.987718	/	/	protein agamous-like 48
2	16805386	16806386	AT2G40230	0.62485	/	/	putative CoA-dependent acyltransferase
2	16824727	16825727	AT2G40270	0.979668	/	/	Protein ki/se family protein
2	16833014	16834014	AT2G40300	0.579042	/	/	ferritin 4
2	16833064	16834064	AT2G40310	0.753908	/	/	pectin lyase-like superfamily protein
2	16850450	16851450	AT2G40340	0.839696	/	/	dehydration-responsive element-binding protein 2C
2	16857235	16858235	AT2G40360	0.902044	/	/	transducin/WD-40 repeat-containing protein
2	16903546	16904546	AT2G40470	0.755649	/	/	LOB domain-containing protein 15
2	16921340	16922340	AT2G40520	0.563323	/	/	nucleotidyltransferase family protein
2	16939616	16940616	AT2G40560	0.538521	/	/	putative protein ki/se
2	16939465	16940465	AT2G40570	0.604604	/	/	initiator tR/ phosphoribosyl transferase-like protein
2	16957272	16958272	AT2G40620	0.699671	Zm00001d007172	TraesCS4B03G0478600;TraesCS4A03G0291800	bZIP transcription factor
2	16957241	16958241	AT2G40630	0.637278	/	/	hypothetical protein
2	17003154	17004154	AT2G40750	0.658246	/	/	WRKY D/-binding protein 54
2	17031285	17032285	AT2G40810	0.661755	/	/	ATG18c-like protein
2	17035910	17036910	AT2G40815	0.542356	/	/	Calcium-dependent lipid-binding (CaLB domain) family protein
2	17061532	17062532	AT2G40890	0.812473	/	/	cytochrome P450 98A3
2	17090326	17091326	AT2G40950	0.950759	/	/	Basic-leucine zipper (bZIP) transcription factor family protein
2	17101289	17102289	AT2G40980	0.958564	/	/	protein ki/se family protein
2	17165639	17166639	AT2G41178	0.557256	/	/	/
2	17164241	17165241	AT2G41180	0.543581	/	/	VQ motif-containing protein
2	17207762	17208762	AT2G41280	0.748141	/	/	late embryogenesis abundant protein M10
2	17220679	17221679	AT2G41310	0.715412	/	/	response regulator 3
2	17225666	17226666	AT2G41330	0.911551	/	/	glutaredoxin-like protein
2	17230698	17231698	AT2G41342	0.891965	/	/	hypothetical protein
2	17230564	17231564	AT2G41350	0.895508	/	/	hypothetical protein
2	17241603	17242603	AT2G41370	0.759101	Zm00001d042111	TraesCS3D03G1071000	NPR1 like protein BOP2
2	17262535	17263535	AT2G41410	0.601049	/	/	putative calcium-binding protein CML35
2	17262511	17263511	AT2G41417	0.642123	/	/	/
2	17274190	17275190	AT2G41445	0.881581	/	/	hypothetical protein
2	17296128	17297128	AT2G41473	0.839195	/	/	F-box family protein
2	17296129	17297129	AT2G41475	0.883364	/	/	Embryo-specific protein 3, (ATS3)
2	17308055	17309055	AT2G41500	0.845259	/	/	splicing factor PRP4-like protein LACHESIS
2	17346370	17347370	AT2G41600	0.786933	/	/	glycoprotein family protein
2	17346380	17347380	AT2G41610	0.753433	/	/	hypothetical protein
2	17403103	17404103	AT2G41710	0.841261	/	/	AP2-like ethylene-responsive transcription factor
2	17421063	17422063	AT2G41760	0.921314	/	/	protein N-termi/l glutamine amidohydrolase
2	17446169	17447169	AT2G41820	0.867447	/	/	leucine-rich repeat receptor-like tyrosine-protein ki/se
2	17470186	17471186	AT2G41860	0.85459	/	/	calcium-dependent protein ki/se 14
2	17522504	17523504	AT2G41970	0.993925	Zm00001d050833	TraesCS1D03G1021000	putative protein ki/se
2	17540746	17541746	AT2G42030	0.76575	/	/	putative zinc ion binding protein
2	17540881	17541881	AT2G42040	0.511783	/	/	hypothetical protein
2	17555275	17556275	AT2G42080	0.980133	Zm00001d021350	TraesCS1D03G0606900;TraesCS1A03G0648900	D/J heat shock N-termi/l domain-containing protein
2	17555343	17556343	AT2G42090	0.982368	/	/	actin 9
2	17558810	17559810	AT2G42100	0.907651	Zm00001d011087;Zm00001d033790	TraesCS1D03G0659200;TraesCS5D03G0000500;TraesCS5A03G0000400;TraesCS1B03G0588300	Actin-like ATPase superfamily protein
2	17566965	17567965	AT2G42120	0.778538	/	/	D/ polymerase delta subunit 2
2	17636844	17637844	AT2G42350	0.855551	/	/	RING-H2 finger protein
2	17656481	17657481	AT2G42400	0.521398	/	/	vascular plant one zinc finger protein 2
2	17656549	17657549	AT2G42410	0.514605	/	/	zinc finger protein 11
2	17659177	17660177	AT2G42420	0.897686	/	/	/
2	17661958	17662958	AT2G42425	0.953757	/	/	/
2	17661867	17662867	AT2G42430	0.923653	/	/	LOB domain-containing protein 16
2	17689651	17690651	AT2G42480	0.792553	/	/	TRAF-like family protein
2	17689530	17690530	AT2G42485	0.856973	/	/	/
2	17727854	17728854	AT2G42580	0.675842	/	/	tetratricopetide-repeat thioredoxin-like 3
2	17746204	17747204	AT2G42610	0.764699	/	/	hypothetical protein
2	17764108	17765108	AT2G42640	0.723128	/	/	mitogen activated protein ki/se ki/se ki/se-like protein
2	17764129	17765129	AT2G42650	0.71368	Zm00001d038975	TraesCS3B03G1037600;TraesCS5D03G0420800;TraesCS1A03G0948700	ribosomal protein L1p/L10e family protein
2	17806791	17807791	AT2G42790	0.737622	Zm00001d016248	TraesCS5B03G1027300;TraesCS5A03G0978700	citrate synthase 3
2	17810145	17811145	AT2G42800	0.974325	/	/	receptor like protein
2	17818501	17819501	AT2G42820	0.910385	/	/	HVA22-like protein F
2	17818401	17819401	AT2G42830	0.937951	/	/	agamous-like MADS-box protein AGL5
2	17844147	17845147	AT2G42880	0.685189	/	/	mitogen-activated protein ki/se 20
2	17848676	17849676	AT2G42890	0.991745	/	/	MEI2-like 2 protein
2	17855395	17856395	AT2G42910	0.558246	/	/	ribose-phosphate pyrophosphoki/se 4
2	17877188	17878188	AT2G42980	0.977064	/	/	aspartyl protease-like protein
2	17877255	17878255	AT2G42990	0.97537	/	/	GDSL esterase/lipase
2	17882327	17883327	AT2G43000	0.668212	Zm00001d034277;Zm00001d007850;Zm00001d031164	TraesCS5B03G1023700;TraesCS5A03G0974900;TraesCS5B03G1024200;TraesCS4B03G0982400	/C domain-containing protein 42
2	17884676	17885676	AT2G43010	0.547885	/	/	transcription factor PIF4
2	17890744	17891744	AT2G43020	0.659426	/	/	putative polyamine oxidase 2
2	17899924	17900924	AT2G43040	0.862915	/	/	calmodulin-binding protein NPG1
2	17900107	17901107	AT2G43050	0.918103	/	/	putative pectinesterase/ pectinerase inhibitor 16
2	17926385	17927385	AT2G43120	0.989763	/	/	pirin-like protein
2	17976500	17977500	AT2G43240	0.87797	/	/	nucleotide-sugar transporter
2	17976418	17977418	AT2G43250	0.939538	/	/	hypothetical protein
2	17984928	17985928	AT2G43260	0.734584	/	/	F-box/kelch-repeat protein
2	17992555	17993555	AT2G43290	0.749078	/	/	calmodulin-like protein MSS3
2	17999958	18000958	AT2G43320	0.697421	Zm00001d003200	TraesCS2B03G0946200	S-adenosyl-L-methionine-dependent methyltransferase-like protein
2	17999934	18000934	AT2G43330	0.689486	/	/	inositol transporter 1
2	18083349	18084349	AT2G43590	0.795093	/	/	Chiti/se family protein
2	18094825	18095825	AT2G43620	0.975595	/	/	chiti/se
2	18094854	18095854	AT2G43630	0.963619	/	/	hypothetical protein
2	18107501	18108501	AT2G43680	0.737099	/	/	protein IQ-DOMAIN 14
2	18112096	18113096	AT2G43690	0.944625	/	/	conca/valin A-like lectin protein ki/se-like protein
2	18119106	18120106	AT2G43710	0.625837	Zm00001d004019	TraesCS2A03G0699400	acyl-[acyl-carrier-protein] desaturase
2	18122480	18123480	AT2G43720	0.754031	/	/	hypothetical protein
2	18125869	18126869	AT2G43730	0.967598	/	/	Mannose-binding lectin superfamily protein
2	18136703	18137703	AT2G43770	0.850929	Zm00001d036709;Zm00001d046930	TraesCS7B03G1095200;TraesCS7D03G1151200	transducin/WD40 repeat-like superfamily protein
2	18136651	18137651	AT2G43780	0.880291	/	/	hypothetical protein
2	18136676	18137676	AT2G43790	0.860482	/	/	MAP ki/se 6
2	18142731	18143731	AT2G43795	0.538014	/	/	hypothetical protein
2	18143920	18144920	AT2G43800	0.727168	/	/	formin-like protein 2
2	18164628	18165628	AT2G43860	0.94256	Zm00001d042556	TraesCS3D03G0874300;TraesCS3A03G0941200;TraesCS3B03G1072200	putative polygalacturo/se
2	18168064	18169064	AT2G43870	0.974652	Zm00001d042556	TraesCS3A03G0941200;TraesCS3D03G0874300;TraesCS3B03G1072200	putative polygalacturo/se /pecti/se
2	18171033	18172033	AT2G43880	0.949146	Zm00001d042556	TraesCS3D03G0874300;TraesCS3A03G0941200;TraesCS3B03G1072200	putative polygalacturo/se /pecti/se
2	18184423	18185423	AT2G43900	0.649019	/	/	5-inositol-phosphate phosphatase
2	18187260	18188260	AT2G43910	0.617141	/	/	thiocya/te methyltransferase 1
2	18190848	18191848	AT2G43920	0.97056	/	/	putative thiol methyltransferase 1
2	18190787	18191787	AT2G43930	0.955525	/	/	protein ki/se-like protein
2	18219260	18220260	AT2G44020	0.928761	Zm00001d052081	TraesCS6A03G0888000;TraesCS6B03G1065700	mitochondrial transcription termi/tion factor family protein
2	18219285	18220285	AT2G44030	0.934038	/	/	Galactose oxidase/kelch repeat superfamily protein
2	18235925	18236925	AT2G44080	0.638561	/	/	ARGOS-like protein
2	18240892	18241892	AT2G44090	0.622659	/	/	Ankyrin repeat family protein
2	18261500	18262500	AT2G44160	0.676683	Zm00001d034602	TraesCS5B03G1172800	methylenetetrahydrofolate reductase 2
2	18279808	18280808	AT2G44210	0.516135	/	/	hypothetical protein
2	18283002	18284002	AT2G44220	0.883856	/	/	hypothetical protein
2	18288563	18289563	AT2G44240	0.990018	/	/	hypothetical protein
2	18292456	18293456	AT2G44250	0.873005	/	/	hypothetical protein
2	18306202	18307202	AT2G44290	0.880305	/	/	bifunctio/l inhibitor/lipid-transfer protein/seed storage 2S albumin superfamily protein
2	18324054	18325054	AT2G44370	0.760314	/	/	cysteine/histidine-rich C1 domain-containing protein
2	18324133	18325133	AT2G44380	0.775175	/	/	cysteine/histidine-rich C1 domain-containing protein
2	18327751	18328751	AT2G44390	0.701355	/	/	cysteine/histidine-rich C1 domain-containing protein
2	18325295	18326295	AT2G44400	0.561437	/	/	cysteine/histidine-rich C1 domain-containing protein
2	18327672	18328672	AT2G44410	0.812203	/	/	RING/U-box domain-containing protein
2	18340150	18341150	AT2G44440	0.776996	/	/	Emsy N Terminus (ENT) domain-containing protein
2	18340165	18341165	AT2G44450	0.779729	/	/	beta glucosidase 15
2	18344699	18345699	AT2G44460	0.663443	/	/	beta glucosidase 28
2	18363071	18364071	AT2G44490	0.904226	/	/	beta-glucosidase 26
2	18373446	18374446	AT2G44500	0.708568	/	/	O-fucosyltransferase family protein
2	18387910	18388910	AT2G44540	0.766034	/	/	glycosyl hydrolase 9B9
2	18390942	18391942	AT2G44550	0.976649	/	/	glycosyl hydrolase 9B10
2	18393654	18394654	AT2G44560	0.547445	/	/	glycosyl hydrolase 9B11
2	18401101	18402101	AT2G44578	0.801094	/	/	RING/U-box domain-containing protein
2	18399833	18400833	AT2G44581	0.929504	/	/	RING/U-box domain-containing protein
2	18483089	18484089	AT2G44820	0.826262	Zm00001d008971	TraesCS3A03G0344700;TraesCS3B03G0421900	hypothetical protein
2	18494439	18495439	AT2G44840	0.645351	/	/	ethylene-responsive transcription factor 13
2	18520325	18521325	AT2G44910	0.972046	/	/	homeobox-leucine zipper protein ATHB-4
2	18523618	18524618	AT2G44920	0.675414	/	/	thylakoid lume/l protein 1
2	18531871	18532871	AT2G44930	0.872021	/	/	hypothetical protein
2	18535093	18536093	AT2G44940	0.90331	/	/	ethylene-responsive transcription factor ERF034
2	18562555	18563555	AT2G45000	0.636544	/	/	structural constituent of nuclear pore
2	18581757	18582757	AT2G45050	0.819003	/	/	GATA transcription factor 2
2	18586488	18587488	AT2G45060	0.857132	/	/	hypothetical protein
2	18588656	18589656	AT2G45070	0.918094	/	/	protein transport protein sec61 subunit beta
2	18590687	18591687	AT2G45080	0.607995	/	/	cyclin p3;1
2	18598688	18599688	AT2G45100	0.862539	/	/	Cyclin/Brf1-like TBP-binding protein
2	18598774	18599774	AT2G45110	0.843599	Zm00001d051368;Zm00001d026170	TraesCS2D03G0154200;TraesCS2D03G0154800;TraesCS2D03G0154700;TraesCS2A03G0158700;TraesCS2D03G1281000;TraesCS2B03G1519800;TraesCS2A03G0991300	expansin B4
2	18604888	18605888	AT2G45130	0.989731	Zm00001d044541	TraesCS2A03G0353700	SPX domain protein 3
2	18623344	18624344	AT2G45170	0.87321	/	/	autophagy-related protein 8e
2	18689538	18690538	AT2G45340	0.930299	/	/	putative leucine-rich repeat transmembrane protein ki/se
2	18697657	18698657	AT2G45350	0.813042	/	/	chlororespiratory reduction 4 protein
2	18697618	18698618	AT2G45360	0.78837	/	/	hypothetical protein
2	18706424	18707424	AT2G45400	0.643282	/	/	brassinosteroid metabolic pathway protein BEN1
2	18717200	18718200	AT2G45420	0.983134	/	/	LOB domain-containing protein 18
2	18729093	18730093	AT2G45440	0.59443	/	/	dihydrodipicoli/te synthase
2	18733858	18734858	AT2G45450	0.981152	/	/	little zipper 1 protein
2	18772629	18773629	AT2G45540	0.733791	/	/	beige-related and WD-40 repeat-containing protein
2	18792142	18793142	AT2G45620	0.593273	/	/	Nucleotidyltransferase family protein
2	18802723	18803723	AT2G45640	0.981974	/	/	histone deacetylase complex subunit SAP18
2	18802652	18803652	AT2G45650	0.981847	/	/	agamous-like MADS-box protein AGL6
2	18842054	18843054	AT2G45750	0.793872	Zm00001d002625	TraesCS2D03G0904200;TraesCS2B03G1065900;TraesCS6B03G0785900	putative methyltransferase PMT16
2	18850247	18851247	AT2G45770	0.70393	/	/	sig/l recognition particle receptor protein
2	18859223	18860223	AT2G45800	0.959397	/	/	protein PLIM2A
2	18859235	18860235	AT2G45810	0.955605	/	/	DEAD-box ATP-dependent R/ helicase 6
2	18876368	18877368	AT2G45860	0.934497	/	/	hypothetical protein
2	18882624	18883624	AT2G45880	0.550554	/	/	beta-amylase 7
2	18882539	18883539	AT2G45890	0.519449	/	/	RHO guanyl-nucleotide exchange factor 4
2	18893319	18894319	AT2G45910	0.553293	/	/	U-box domain-containing protein 33
2	18915561	18916561	AT2G45970	0.927642	/	/	cytochrome P450, family 86, subfamily A, polypeptide 8
2	18922047	18923047	AT2G46000	0.735743	Zm00001d027674	TraesCS4B03G0818000	hypothetical protein
2	18921903	18922903	AT2G46020	0.720497	/	/	putative transcription regulatory protein SNF2
2	18933587	18934587	AT2G46030	0.871749	/	/	ubiquitin-conjugating enzyme E2 6
2	18938449	18939449	AT2G46040	0.884942	Zm00001d024873	TraesCS2B03G0001000	ARID/BRIGHT AND ELM2 D/-binding domain-containing protein
2	18938461	18939461	AT2G46050	0.88123	/	/	pentatricopeptide repeat-containing protein
2	18945600	18946600	AT2G46060	0.876292	/	/	transmembrane protein-like protein
2	18960423	18961423	AT2G46150	0.698244	Zm00001d053373;Zm00001d043549	TraesCS3A03G0703100;TraesCS3B03G0803000	late embryogenesis abundant hydroxyproline-rich glycoprotein
2	18993031	18994031	AT2G46255	0.600536	/	/	/
2	19019108	19020108	AT2G46330	0.994673	/	/	arabinogalactan protein 16
2	19031832	19032832	AT2G46370	0.951287	/	/	jasmonic acid-amido synthetase JAR1
2	19038489	19039489	AT2G46380	0.668688	/	/	hypothetical protein
2	19042818	19043818	AT2G46390	0.952465	/	/	hypothetical protein
2	19045354	19046354	AT2G46400	0.501741	/	/	putative WRKY transcription factor 46
2	19056871	19057871	AT2G46430	0.84255	/	/	cyclic nucleotide gated channel 3
2	19079547	19080547	AT2G46480	0.94632	/	/	probable galacturonosyltransferase 2
2	19089334	19090334	AT2G46500	0.528854	Zm00001d037056	TraesCS7D03G0803200	phosphoinositide 4-ki/se gamma 4
2	19090268	19091268	AT2G46505	0.808497	/	/	succi/te dehydroge/se subunit 4
2	19102592	19103592	AT2G46530	0.512263	/	/	auxin response factor 11
2	19108897	19109897	AT2G46535	0.888397	/	/	hypothetical protein
2	19114257	19115257	AT2G46550	0.698895	/	/	hypothetical protein
2	19131431	19132431	AT2G46590	0.615884	/	/	Dof zinc finger protein
2	19211109	19212109	AT2G46750	0.980285	/	/	D-arabinono-1,4-lactone oxidase-like protein
2	19236527	19237527	AT2G46800	0.927117	/	/	metal tolerance protein 1 short form
2	19239174	19240174	AT2G46810	0.593785	/	/	transcription factor bHLH70
2	19241928	19242928	AT2G46820	0.521447	/	/	photosystem I P subunit
2	19245495	19246495	AT2G46830	0.758285	/	/	protein CCA1
2	19259512	19260512	AT2G46870	0.820203	/	/	B3 domain-containing transcription factor NGA1
2	19268534	19269534	AT2G46890	0.723225	/	/	hypothetical protein
2	19268477	19269477	AT2G46900	0.734201	/	/	hypothetical protein
2	19282824	19283824	AT2G46930	0.857598	/	/	pecti/cetylesterase-like protein
2	19326468	19327468	AT2G47030	0.7649	/	/	pectinesterase 4
2	19330060	19331060	AT2G47040	0.621243	/	/	invertase/pectin methylesterase inhibitor
2	19353459	19354459	AT2G47140	0.797173	/	/	short-chain dehydroge/se reductase 3b
2	19353314	19354314	AT2G47150	0.803269	/	/	Rossmann-fold /D(P)-binding domain-containing protein
2	19374883	19375883	AT2G47190	0.576653	/	/	R2R3 MYB D/ binding domain transcription factor
2	19377238	19378238	AT2G47210	0.889327	/	/	myb-like transcription factor family protein
2	19386325	19387325	AT2G47230	0.810305	/	/	hypothetical protein
2	19415999	19416999	AT2G47280	0.77804	/	/	putative pectinesterase 66
2	19421790	19422790	AT2G47310	0.71089	/	/	flowering time control protein-like protein
2	19440281	19441281	AT2G47370	0.913645	/	/	calcium-dependent phosphotriesterase superfamily protein
2	19440293	19441293	AT2G47380	0.916545	/	/	cytochrome c oxidase subunit Vc family protein
2	19447453	19448453	AT2G47390	0.738895	/	/	probable glutamyl endopeptidase
2	19447332	19448332	AT2G47410	0.718576	/	/	WD40 domain-containing protein
2	19467711	19468711	AT2G47440	0.818738	/	/	tetratricopeptide repeat-containing protein
2	19475837	19476837	AT2G47460	0.632459	/	/	transcription factor MYB12
2	19512817	19513817	AT2G47560	0.658079	/	/	RING-H2 finger protein ATL64
2	19518551	19519551	AT2G47585	0.563981	/	/	/
2	19521087	19522087	AT2G47590	0.88486	/	/	photolyase/blue-light receptor 2
2	19527628	19528628	AT2G47600	0.973652	/	/	magnesium/proton exchanger
2	19527653	19528653	AT2G47610	0.972562	/	/	60S ribosomal protein L7a-1
2	19541364	19542364	AT2G47650	0.951796	Zm00001d040667;Zm00001d037934	TraesCS1B03G0692600	UDP-xylose synthase 4
2	19574146	19575146	AT2G47790	0.741084	/	/	transducin/WD-40 repeat-containing protein
2	19574143	19575143	AT2G47800	0.740343	/	/	ABC transporter C family member 4
2	19586321	19587321	AT2G47820	0.708232	/	/	hypothetical protein
2	19603923	19604923	AT2G47880	0.510847	/	/	glutaredoxin-C13
2	19612966	19613966	AT2G47900	0.918815	/	/	Tubby-like F-box protein 3
2	19612940	19613940	AT2G47910	0.940012	/	/	chlororespiratory reduction 6
2	19650188	19651188	AT2G48030	0.625053	/	/	endonuclease/exonuclease/phosphatase domain-containing protein
2	19668292	19669292	AT2G48080	0.935254	/	/	oxidoreductase, 2OG-Fe(II) oxyge/se family protein
3	131425	132425	AT3G00995	0.883442	/	/	/
3	156728	157728	AT3G01025	0.928027	/	/	/
3	12453	13453	AT3G01050	0.689693	/	/	membrane-anchored ubiquitin-fold protein 1 precursor
3	377389	378389	AT3G01075	0.905046	/	/	/
3	23106	24106	AT3G01080	0.548383	/	/	WRKY D/-binding protein 58
3	386797	387797	AT3G01095	0.568276	/	/	/
3	423229	424229	AT3G01105	0.567411	/	/	/
3	50531	51531	AT3G01150	0.756389	Zm00001d032198	TraesCS7D03G0646300	polypyrimidine tract-binding protein 1
3	69077	70077	AT3G01190	0.967241	/	/	peroxidase 27
3	69053	70053	AT3G01202	0.971793	/	/	/
3	651933	652933	AT3G01205	0.793072	/	/	/
3	77117	78117	AT3G01230	0.579931	/	/	hypothetical protein
3	77003	78003	AT3G01250	0.511609	/	/	hypothetical protein
3	863782	864782	AT3G01285	0.617999	/	/	/
3	102341	103341	AT3G01310	0.81852	/	/	phosphoglycerate mutase-like protein
3	122440	123440	AT3G01323	0.937936	/	/	ECA1-like gametogenesis related family protein
3	122448	123448	AT3G01324	0.933955	/	/	ECA1-like gametogenesis related family protein
3	123520	124520	AT3G01325	0.95366	/	/	hypothetical protein
3	156639	157639	AT3G01410	0.919025	/	/	polynucleotidyl transferase, ribonuclease H-like superfamily protein
3	156732	157732	AT3G01415	0.925221	/	/	/
3	1313727	1314727	AT3G01505	0.883261	/	/	/
3	202682	203682	AT3G01510	0.966166	/	/	phosphoglucan phosphatase LSF1
3	202718	203718	AT3G01513	0.962506	/	/	hypothetical protein
3	225711	226711	AT3G01580	0.745605	/	/	pentatricopeptide repeat-containing protein
3	225646	226646	AT3G01590	0.575815	/	/	galactose mutarotase-like superfamily protein
3	1467021	1468021	AT3G01615	0.71266	/	/	/
3	1576134	1577134	AT3G01645	0.569579	/	/	/
3	241933	242933	AT3G01650	0.55148	/	/	E3 ubiquitin-protein ligase RGLG1
3	250232	251232	AT3G01680	0.875156	/	/	hypothetical protein
3	259033	260033	AT3G01705	0.505527	/	/	/
3	1696765	1697765	AT3G01735	0.514439	/	/	/
3	272498	273498	AT3G01760	0.689396	/	/	Lysine histidine transporter-like 4
3	1749583	1750583	AT3G01785	0.95874	/	/	/
3	1754685	1755685	AT3G01795	0.925146	/	/	/
3	1794363	1795363	AT3G01805	0.853485	/	/	/
3	301987	302987	AT3G01850	0.536368	/	/	ribulose-phosphate 3-epimerase
3	301966	302966	AT3G01860	0.535938	/	/	hypothetical protein
3	304475	305475	AT3G01870	0.951317	/	/	hypothetical protein
3	2128981	2129981	AT3G01885	0.72594	/	/	/
3	321288	322288	AT3G01930	0.961093	/	/	major facilitator protein
3	2414484	2415484	AT3G02015	0.863459	/	/	/
3	370084	371084	AT3G02100	0.726432	/	/	UDP-glycosyltransferase 83A1
3	377404	378404	AT3G02125	0.898997	Zm00001d039480	TraesCS3A03G0233400	hypothetical protein
3	2846373	2847373	AT3G02135	0.522741	/	/	/
3	386837	387837	AT3G02140	0.527958	/	/	Ninja-family protein AFP4
3	390521	391521	AT3G02150	0.619445	/	/	transcription factor TCP13
3	2854479	2855479	AT3G02155	0.989587	/	/	/
3	403588	404588	AT3G02180	0.689588	/	/	SPIRAL1-like3
3	414536	415536	AT3G02220	0.966137	/	/	hypothetical protein
3	414462	415462	AT3G02230	0.973669	Zm00001d013751	TraesCS4B03G0343200;TraesCS4A03G0451500;TraesCS2B03G0484900	reversibly glycosylated polypeptide 1
3	495277	496277	AT3G02410	0.574507	Zm00001d044088	TraesCS1B03G1197300	probable isoprenylcysteine alpha-carbonyl methylesterase ICMEL2
3	508022	509022	AT3G02470	0.574705	Zm00001d025773	TraesCS5B03G0579900;TraesCS2D03G0807600	S-adenosylmethionine decarboxylase
3	518363	519363	AT3G02500	0.970314	/	/	hypothetical protein
3	3960927	3961927	AT3G02505	0.817985	/	/	/
3	538450	539450	AT3G02550	0.715361	/	/	LOB domain-containing protein 41
3	558846	559846	AT3G02620	0.766136	/	/	acyl-[acyl-carrier-protein] desaturase
3	4136927	4137927	AT3G02625	0.687401	/	/	/
3	572956	573956	AT3G02660	0.593842	/	/	tyrosyl-tR/ synthetase
3	572870	573870	AT3G02673	0.782471	/	/	/
3	601650	602650	AT3G02760	0.988224	Zm00001d035789	TraesCS1D03G0237400	histidyl-tR/ synthetase
3	601684	602684	AT3G02770	0.986042	/	/	ribonuclease E inhibitor RraA/Dimethylme/quinone methyltransferase
3	607704	608704	AT3G02800	0.513862	/	/	atypical dual-specificity phosphatase
3	4616916	4617916	AT3G02805	0.651941	/	/	/
3	623873	624873	AT3G02850	0.926296	Zm00001d044717;Zm00001d037289	TraesCS7A03G0471800	potassium channel SKOR
3	634018	635018	AT3G02880	0.838144	/	/	leucine-rich repeat protein ki/se family protein
3	638627	639627	AT3G02890	0.514993	/	/	RING/FYVE/PHD zinc finger-related protein
3	4723146	4724146	AT3G02895	0.785944	/	/	/
3	660340	661340	AT3G02940	0.789988	/	/	putative transcription factor MYB107
3	4885772	4886772	AT3G02985	0.808318	/	/	/
3	4977793	4978793	AT3G03005	0.751023	/	/	/
3	5181686	5182686	AT3G03095	0.636464	/	/	/
3	5237221	5238221	AT3G03115	0.582039	/	/	/
3	729957	730957	AT3G03150	0.557545	/	/	hypothetical protein
3	754414	755414	AT3G03250	0.825767	/	/	UDP-GLUCOSE PYROPHOSPHORYLASE 1
3	759234	760234	AT3G03260	0.710284	/	/	homeobox-leucine zipper protein HDG8
3	763275	764275	AT3G03270	0.714612	/	/	adenine nucleotide alpha hydrolases-like protein
3	763158	764158	AT3G03280	0.773212	/	/	hypothetical protein
3	5551091	5552091	AT3G03285	0.940424	/	/	/
3	5614753	5615753	AT3G03335	0.546859	/	/	/
3	5679367	5680367	AT3G03355	0.936621	/	/	/
3	793831	794831	AT3G03360	0.681279	/	/	putative F-box protein
3	798473	799473	AT3G03370	0.536943	/	/	hypothetical protein
3	813680	814680	AT3G03430	0.816766	Zm00001d031921	TraesCS7A03G0657600;TraesCS7B03G0494300;TraesCS7D03G0632000	putative calcium-binding protein CML28
3	813708	814708	AT3G03440	0.80769	/	/	ARM repeat superfamily protein
3	5833284	5834284	AT3G03455	0.991609	/	/	/
3	835139	836139	AT3G03510	0.62885	/	/	phototropic-responsive NPH3-like protein
3	840311	841311	AT3G03520	0.959878	/	/	non-specific phospholipase C3
3	856086	857086	AT3G03560	0.558408	Zm00001d047006;Zm00001d013890	TraesCS7D03G1061300;TraesCS7A03G1112100	hypothetical protein
3	856212	857212	AT3G03570	0.686433	/	/	hypothetical protein
3	863743	864743	AT3G03580	0.556758	/	/	pentatricopeptide repeat-containing protein
3	6189568	6190568	AT3G03615	0.735075	/	/	/
3	881000	882000	AT3G03630	0.603876	/	/	cysteine synthase 26
3	6245283	6246283	AT3G03645	0.604449	/	/	/
3	903549	904549	AT3G03670	0.690707	/	/	peroxidase
3	906423	907423	AT3G03680	0.947254	/	/	C2 and plant phosphoribosyltransferase domain-containing protein
3	915043	916043	AT3G03690	0.818425	/	/	core-2/I-branching beta-1,6-N-acetylglucosaminyltransferase family protein
3	6343091	6344091	AT3G03695	0.95996	/	/	/
3	914902	915902	AT3G03700	0.851266	/	/	plasma-membrane choline transporter family protein
3	6382324	6383324	AT3G03705	0.952993	/	/	/
3	6391728	6392728	AT3G03725	0.98217	/	/	/
3	942631	943631	AT3G03760	0.980719	/	/	LOB domain-containing protein 20
3	949236	950236	AT3G03770	0.759239	/	/	putative i/ctive leucine-rich repeat receptor-like protein ki/se
3	949227	950227	AT3G03773	0.742681	/	/	p23 co-chaperone protein
3	6576283	6577283	AT3G03795	0.644169	/	/	/
3	6684935	6685935	AT3G03805	0.834287	/	/	/
3	977301	978301	AT3G03810	0.786593	/	/	O-fucosyltransferase-like protein
3	978623	979623	AT3G03820	0.976944	/	/	SAUR-like auxin-responsive protein
3	977464	978464	AT3G03826	0.795813	/	/	hypothetical protein
3	978652	979652	AT3G03828	0.979918	/	/	hypothetical protein
3	978857	979857	AT3G03840	0.9682	/	/	SAUR-like auxin-responsive protein
3	979568	980568	AT3G03845	0.857765	/	/	/
3	991464	992464	AT3G03860	0.515395	/	/	5'-adenylylsulfate reductase-like 5
3	6809709	6810709	AT3G03865	0.992488	/	/	/
3	6842900	6843900	AT3G03875	0.528579	/	/	/
3	996122	997122	AT3G03880	0.811679	/	/	hypothetical protein
3	6921306	6922306	AT3G03925	0.696099	/	/	/
3	1013410	1014410	AT3G03930	0.585642	/	/	protein ki/se-related protein
3	1030691	1031691	AT3G03970	0.633533	/	/	ARM repeat superfamily protein
3	7228510	7229510	AT3G03975	0.946771	/	/	/
3	1030785	1031785	AT3G03980	0.675695	/	/	/D(P)-binding Rossmann-fold superfamily protein
3	7248824	7249824	AT3G04025	0.580603	/	/	/
3	1045974	1046974	AT3G04030	0.726525	/	/	myb family transcription factor
3	1045953	1046953	AT3G04040	0.719307	/	/	hypothetical protein
3	1074231	1075231	AT3G04090	0.774955	/	/	aquaporin SIP1-1
3	7469739	7470739	AT3G04095	0.677574	/	/	/
3	1074498	1075498	AT3G04100	0.81826	/	/	protein agamous-like 57
3	7469689	7470689	AT3G04115	0.787113	/	/	/
3	1081935	1082935	AT3G04130	0.985305	/	/	pentatricopeptide repeat-containing protein
3	7637148	7638148	AT3G04145	0.704789	/	/	/
3	7686594	7687594	AT3G04185	0.62146	/	/	/
3	7695567	7696567	AT3G04205	0.847112	/	/	/
3	1118647	1119647	AT3G04240	0.70975	/	/	putative UDP-N-acetylglucosamine--peptide N-acetylglucosaminyltransferase SEC
3	7819396	7820396	AT3G04245	0.763068	/	/	/
3	8007619	8008619	AT3G04285	0.806719	/	/	/
3	8066974	8067974	AT3G04305	0.506011	/	/	/
3	8234189	8235189	AT3G04385	0.9683	/	/	/
3	8231926	8232926	AT3G04395	0.690692	/	/	/
3	8269723	8270723	AT3G04405	0.978078	/	/	/
3	8273870	8274870	AT3G04415	0.723318	/	/	/
3	1183101	1184101	AT3G04450	0.744412	/	/	myb family transcription factor
3	8435471	8436471	AT3G04475	0.617738	/	/	/
3	1199815	1200815	AT3G04490	0.777649	Zm00001d032704	TraesCS1A03G0413800;TraesCS1B03G0503200	hypothetical protein
3	8463339	8464339	AT3G04505	0.942636	/	/	/
3	1216817	1217817	AT3G04510	0.647542	Zm00001d012473	TraesCS6A03G0620300;TraesCS7D03G1077400;TraesCS1D03G0398400;TraesCS7A03G1131100;TraesCS2B03G1018100	hypothetical protein
3	8463228	8464228	AT3G04515	0.958306	/	/	/
3	8466201	8467201	AT3G04535	0.625833	/	/	/
3	1223565	1224565	AT3G04545	0.536369	/	/	defensin-like protein 45
3	1223560	1224560	AT3G04550	0.502203	/	/	hypothetical protein
3	8491875	8492875	AT3G04575	0.97427	/	/	/
3	1238165	1239165	AT3G04580	0.861811	/	/	protein EIN4
3	1241403	1242403	AT3G04590	0.799642	/	/	AT hook motif D/-binding family protein
3	8601297	8602297	AT3G04595	0.531318	/	/	/
3	1241551	1242551	AT3G04600	0.840081	/	/	tryptophanyl-tR/ synthetase-like protein
3	1257818	1258818	AT3G04630	0.533613	/	/	WVD2-like 1
3	8873993	8874993	AT3G04665	0.955561	/	/	/
3	1268891	1269891	AT3G04670	0.972588	/	/	putative WRKY transcription factor 39
3	8896153	8897153	AT3G04675	0.701768	/	/	/
3	8918857	8919857	AT3G04685	0.623867	/	/	/
3	8918911	8919911	AT3G04695	0.668486	/	/	/
3	8947969	8948969	AT3G04705	0.910821	/	/	/
3	8958491	8959491	AT3G04745	0.566506	/	/	/
3	1305892	1306892	AT3G04760	0.514252	/	/	pentatricopeptide repeat-containing protein
3	1313813	1314813	AT3G04780	0.874401	/	/	hypothetical protein
3	9037381	9038381	AT3G04805	0.696558	/	/	/
3	1316095	1317095	AT3G04810	0.551004	/	/	serine/threonine-protein ki/se Nek2
3	1328750	1329750	AT3G04840	0.516926	/	/	40S ribosomal protein S3a-1
3	9102500	9103500	AT3G04845	0.728106	/	/	/
3	1336251	1337251	AT3G04850	0.772452	/	/	Tesmin/TSO1-like CXC domain-containing protein
3	1336266	1337266	AT3G04854	0.737581	/	/	hypothetical protein
3	1341618	1342618	AT3G04860	0.595729	/	/	hypothetical protein
3	1341641	1342641	AT3G04870	0.501041	Zm00001d019124	TraesCS2B03G0617700	zeta-carotene desaturase
3	9179599	9180599	AT3G04895	0.957694	/	/	/
3	1350928	1351928	AT3G04900	0.701821	/	/	heavy-metal-associated domain-containing protein
3	1354660	1355660	AT3G04910	0.818145	/	/	serine/threonine-protein ki/se WNK1
3	1370732	1371732	AT3G04945	0.603726	/	/	cysteine-rich protein 18
3	1370585	1371585	AT3G04950	0.539921	/	/	hypothetical protein
3	9549759	9550759	AT3G04975	0.798442	/	/	/
3	1382781	1383781	AT3G04980	0.504726	/	/	D/J heat shock N-termi/l domain-containing protein
3	9549728	9550728	AT3G04985	0.795748	/	/	/
3	9556183	9557183	AT3G04995	0.575209	/	/	/
3	1388497	1389497	AT3G05000	0.876614	/	/	transport protein particle (TRAPP) component
3	9580765	9581765	AT3G05005	0.907377	/	/	/
3	1388602	1389602	AT3G05010	0.887196	/	/	candidate G-protein coupled receptor 2
3	1412194	1413194	AT3G05050	0.751997	/	/	protein ki/se superfamily protein
3	9861174	9862174	AT3G05085	0.929893	/	/	/
3	1423523	1424523	AT3G05090	0.858437	/	/	protein lateral root stimulator 1
3	9871778	9872778	AT3G05095	0.577397	/	/	/
3	1423354	1424354	AT3G05100	0.810612	Zm00001d007108	TraesCS2A03G0247000	S-adenosylmethionine-dependent methyltransferase domain-containing protein
3	9872483	9873483	AT3G05105	0.507906	/	/	/
3	1429119	1430119	AT3G05110	0.688996	/	/	hypothetical protein
3	1429081	1430081	AT3G05120	0.64293	/	/	putative gibberellin receptor GID1L1
3	9943679	9944679	AT3G05135	0.966049	/	/	/
3	1437600	1438600	AT3G05140	0.953239	/	/	receptor-like cytosolic serine/threonine-protein ki/se RBK2
3	1437815	1438815	AT3G05150	0.925023	/	/	sugar transporter ERD6-like 8
3	1446646	1447646	AT3G05155	0.80959	/	/	sugar transporter ERD6-like 9
3	1463137	1464137	AT3G05165	0.611411	/	/	Major facilitator superfamily protein
3	1475576	1476576	AT3G05200	0.957621	Zm00001d020789	TraesCS6D03G0246700;TraesCS3B03G1368000	E3 ubiquitin-protein ligase ATL6
3	1486607	1487607	AT3G05220	0.642679	/	/	heavy-metal-associated domain-containing protein
3	10139350	10140350	AT3G05235	0.646847	/	/	/
3	1495381	1496381	AT3G05240	0.818625	/	/	mitochondrial editing factor 19
3	1495406	1496406	AT3G05250	0.751238	/	/	RING/U-box superfamily protein
3	1500119	1501119	AT3G05260	0.892001	/	/	/D(P)-binding Rossmann-fold superfamily protein
3	10363764	10364764	AT3G05375	0.806594	/	/	/
3	1548576	1549576	AT3G05390	0.638251	/	/	hypothetical protein
3	1548701	1549701	AT3G05400	0.689575	/	/	sugar transporter ERD6-like 12
3	1576218	1577218	AT3G05450	0.696676	/	/	hypothetical protein
3	1576241	1577241	AT3G05460	0.631008	/	/	sporozoite surface protein-like protein
3	1583747	1584747	AT3G05470	0.92524	/	/	formin-like protein 11
3	1583782	1584782	AT3G05480	0.926504	/	/	D/ damage repair protein RAD9
3	10557638	10558638	AT3G05485	0.755081	/	/	/
3	1589780	1590780	AT3G05490	0.595582	/	/	protein RALF-like 22
3	10705764	10706764	AT3G05515	0.980962	/	/	/
3	1601809	1602809	AT3G05525	0.780299	/	/	/
3	1601739	1602739	AT3G05530	0.86402	/	/	regulatory particle triple-A ATPase 5A
3	1612840	1613840	AT3G05560	0.886001	/	/	60S ribosomal protein L22-2
3	10951557	10952557	AT3G05605	0.581108	/	/	/
3	1628976	1629976	AT3G05610	0.798662	/	/	probable pectinesterase/pectinesterase inhibitor 21
3	1630207	1631207	AT3G05625	0.981968	/	/	tetratricopeptide repeat-containing protein
3	10965316	10966316	AT3G05635	0.749339	/	/	/
3	10990532	10991532	AT3G05645	0.901871	/	/	/
3	11035523	11036523	AT3G05655	0.727196	/	/	/
3	11087193	11088193	AT3G05695	0.558889	/	/	/
3	1692736	1693736	AT3G05720	0.653097	/	/	importin alpha isoform 7
3	1692815	1693815	AT3G05727	0.53669	/	/	defensin-like protein 204
3	11366622	11367622	AT3G05735	0.678758	/	/	/
3	1696732	1697732	AT3G05740	0.53701	/	/	ATP-dependent D/ helicase Q-like 1
3	1719208	1720208	AT3G05780	0.52405	/	/	lon protease 3
3	11437007	11438007	AT3G05805	0.888357	/	/	/
3	1736602	1737602	AT3G05820	0.730208	/	/	alkaline/neutral invertase H
3	1736590	1737590	AT3G05835	0.720113	/	/	/
3	11730602	11731602	AT3G05965	0.965118	/	/	/
3	1792346	1793346	AT3G05970	0.810718	/	/	long-chain acyl-CoA synthetase 6
3	1792314	1793314	AT3G05975	0.687414	/	/	Late embryogenesis abundant (LEA) hydroxyproline-rich glycoprotein family
3	1794313	1795313	AT3G05980	0.89465	/	/	hypothetical protein
3	11748631	11749631	AT3G05985	0.930114	/	/	/
3	11898494	11899494	AT3G06025	0.674323	/	/	/
3	1830611	1831611	AT3G06060	0.9303	Zm00001d017748	TraesCS6B03G0855900;TraesCS6A03G0722500;TraesCS6D03G0605200	3-ketodihydrosphinganine reductase-like protein
3	12368352	12369352	AT3G06075	0.79401	/	/	/
3	1837124	1838124	AT3G06080	0.828319	Zm00001d023378	TraesCS1D03G0099400;TraesCS1A03G0111400;TraesCS1D03G0100000;TraesCS1B03G0142900	hypothetical protein
3	1855673	1856673	AT3G06130	0.903802	/	/	heavy-metal-associated domain-containing protein
3	12630650	12631650	AT3G06165	0.95966	/	/	/
3	1869504	1870504	AT3G06180	0.800734	/	/	ribosomal protein L34e superfamily protein
3	12905617	12906617	AT3G06215	0.795812	/	/	/
3	12970908	12971908	AT3G06225	0.979541	/	/	/
3	12969607	12970607	AT3G06245	0.830789	/	/	/
3	13069046	13070046	AT3G06275	0.577434	/	/	/
3	14195557	14196557	AT3G06325	0.580122	/	/	/
3	1923628	1924628	AT3G06340	0.73581	/	/	D/J domain-containing protein
3	14195773	14196773	AT3G06345	0.590245	/	/	/
3	14198374	14199374	AT3G06355	0.630561	/	/	/
3	14669973	14670973	AT3G06415	0.712635	/	/	/
3	14741020	14742020	AT3G06445	0.650413	/	/	/
3	14790173	14791173	AT3G06465	0.981668	/	/	/
3	15168797	15169797	AT3G06535	0.583247	/	/	/
3	2053267	2054267	AT3G06580	0.744207	/	/	galactoki/se
3	15293740	15294740	AT3G06585	0.902284	/	/	/
3	15338370	15339370	AT3G06595	0.60945	/	/	/
3	2061058	2062058	AT3G06600	0.913095	/	/	hypothetical protein
3	15338255	15339255	AT3G06605	0.606006	/	/	/
3	15355216	15356216	AT3G06615	0.691654	/	/	/
3	2101259	2102259	AT3G06660	0.642553	/	/	PAPA-1-like and zinc finger-HIT domain-containing protein
3	15702293	15703293	AT3G06685	0.585777	/	/	/
3	15845360	15846360	AT3G06735	0.738088	/	/	/
3	2131408	2132408	AT3G06750	0.787808	/	/	hydroxyproline-rich glycoprotein family protein
3	2131370	2132370	AT3G06760	0.86646	/	/	protein dehydration-INDUCED 19-4
3	2136833	2137833	AT3G06770	0.742506	/	/	polygalacturo/se-like protein
3	16021348	16022348	AT3G06775	0.881734	/	/	/
3	2142237	2143237	AT3G06778	0.553337	/	/	D/J-domain-containing protein
3	2142233	2143233	AT3G06780	0.549013	/	/	glycine-rich protein
3	16028364	16029364	AT3G06785	0.571071	/	/	/
3	2145543	2146543	AT3G06790	0.588138	/	/	multiple organellar R/ editing factor 3
3	16050369	16051369	AT3G06805	0.70038	/	/	/
3	2145533	2146533	AT3G06810	0.551693	/	/	acyl-CoA dehydroge/se-related protein
3	16124023	16125023	AT3G06845	0.975296	/	/	/
3	16129724	16130724	AT3G06855	0.950977	/	/	/
3	16515866	16516866	AT3G06975	0.918097	/	/	/
3	2211262	2212262	AT3G07005	0.876214	/	/	low-molecular-weight cysteine-rich 43
3	2215014	2216014	AT3G07010	0.873334	Zm00001d032806	TraesCS1B03G0468200	putative pectate lyase 8
3	2221990	2222990	AT3G07020	0.596842	Zm00001d004463	TraesCS2A03G0027200	sterol 3beta-glucosyltransferase
3	16539825	16540825	AT3G07065	0.816955	/	/	/
3	16556441	16557441	AT3G07075	0.75468	/	/	/
3	16584130	16585130	AT3G07085	0.684649	/	/	/
3	2258181	2259181	AT3G07130	0.98195	/	/	purple acid phosphatase 15
3	16675265	16676265	AT3G07135	0.664711	/	/	/
3	16734469	16735469	AT3G07175	0.812847	/	/	/
3	2288942	2289942	AT3G07200	0.530752	/	/	C3HC4 zinc finger domain-containing protein
3	2295519	2296519	AT3G07210	0.875739	/	/	hypothetical protein
3	2296967	2297967	AT3G07220	0.828819	Zm00001d031593	TraesCS7B03G0424800;TraesCS3D03G1001800;TraesCS3A03G1072300	SMAD/FHA domain-containing protein
3	16861371	16862371	AT3G07295	0.920771	/	/	/
3	2333925	2334925	AT3G07320	0.518891	/	/	O-Glycosyl hydrolases family 17 protein
3	2361301	2362301	AT3G07370	0.880263	/	/	E3 ubiquitin-protein ligase CHIP
3	2362414	2363414	AT3G07380	0.832693	/	/	hypothetical protein
3	17017645	17018645	AT3G07395	0.992119	/	/	/
3	2366055	2367055	AT3G07400	0.915118	/	/	lipase class 3 family protein
3	2378450	2379450	AT3G07430	0.796725	/	/	YGGT family protein
3	17135115	17136115	AT3G07435	0.531829	/	/	/
3	2394375	2395375	AT3G07510	0.725945	/	/	hypothetical protein
3	17177646	17178646	AT3G07515	0.91169	/	/	/
3	2408864	2409864	AT3G07540	0.733998	/	/	Actin-binding FH2 (formin homology 2) family protein
3	2408945	2409945	AT3G07550	0.777868	/	/	F-box/LRR-repeat protein 12
3	2414510	2415510	AT3G07560	0.858956	/	/	peroxin 13
3	2418952	2419952	AT3G07568	0.619715	/	/	hypothetical protein
3	2420206	2421206	AT3G07570	0.858589	/	/	Cytochrome b561/ferric reductase transmembrane with DOMON related domain
3	17260638	17261638	AT3G07585	0.850755	/	/	/
3	2424754	2425754	AT3G07600	0.92873	/	/	heavy-metal-associated domain-containing protein
3	2424747	2425747	AT3G07610	0.909059	/	/	histone H3mK9 demethylase
3	17383492	17384492	AT3G07665	0.591428	/	/	/
3	17417775	17418775	AT3G07695	0.97128	/	/	/
3	2465373	2466373	AT3G07710	0.980157	/	/	hypothetical protein
3	17443265	17444265	AT3G07715	0.730357	/	/	/
3	17443297	17444297	AT3G07725	0.647436	/	/	/
3	17443298	17444298	AT3G07735	0.629446	/	/	/
3	17459743	17460743	AT3G07745	0.714368	/	/	/
3	2475522	2476522	AT3G07760	0.9891	/	/	Sterile alpha motif (SAM) domain-containing protein
3	2498228	2499228	AT3G07820	0.811503	/	/	polygalacturo/se
3	2503475	2504475	AT3G07840	0.674647	/	/	pectin lyase-like superfamily protein
3	17700522	17701522	AT3G07845	0.596714	/	/	/
3	17726721	17727721	AT3G07855	0.540076	/	/	/
3	17762233	17763233	AT3G07865	0.972993	/	/	/
3	2509670	2510670	AT3G07870	0.65793	/	/	F-box protein
3	17862134	17863134	AT3G07915	0.938312	/	/	/
3	18085615	18086615	AT3G07995	0.755378	/	/	/
3	18087939	18088939	AT3G08005	0.659602	/	/	/
3	18176753	18177753	AT3G08035	0.691618	/	/	/
3	2569597	2570597	AT3G08040	0.849954	/	/	MATE efflux family protein
3	18276211	18277211	AT3G08055	0.906914	/	/	/
3	18453014	18454014	AT3G08080	0.74138	/	/	/
3	18518328	18519328	AT3G08090	0.934329	/	/	/
3	18655231	18656231	AT3G08105	0.604019	/	/	/
3	18811255	18812255	AT3G08135	0.905984	/	/	/
3	19012915	19013915	AT3G08185	0.807622	/	/	/
3	19079104	19080104	AT3G08200	0.781174	/	/	/
3	19323346	19324346	AT3G08230	0.567985	/	/	/
3	19323310	19324310	AT3G08235	0.53042	/	/	/
3	19874377	19875377	AT3G08360	0.725617	/	/	/
3	20032192	20033192	AT3G08370	0.872889	/	/	/
3	20187384	20188384	AT3G08410	0.97714	/	/	/
3	20276574	20277574	AT3G08420	0.842624	/	/	/
3	20442478	20443478	AT3G08450	0.9357	/	/	/
3	2576525	2577525	AT3G08490	0.55624	/	/	hypothetical protein
3	20652843	20653843	AT3G08575	0.984771	/	/	/
3	20684390	20685390	AT3G08585	0.700169	/	/	/
3	2617124	2618124	AT3G08620	0.558529	Zm00001d019215	TraesCS5A03G1104300;TraesCS5B03G1173100	R/-binding KH domain-containing protein
3	2640286	2641286	AT3G08690	0.838856	Zm00001d019981;Zm00001d001913	TraesCS2A03G1245800;TraesCS2B03G1427400;TraesCS1B03G0856500;TraesCS1D03G0719600;TraesCS2D03G1201900;TraesCS5B03G0465700;TraesCS7A03G0844400	ubiquitin-conjugating enzyme 11
3	21110104	21111104	AT3G08825	0.64791	/	/	/
3	21122900	21123900	AT3G08835	0.906576	/	/	/
3	2685957	2686957	AT3G08840	0.762073	/	/	D-alanine--D-alanine ligase family protein
3	21129994	21130994	AT3G08845	0.944702	/	/	/
3	2695111	2696111	AT3G08850	0.854487	/	/	Regulatory-associated protein of TOR 1
3	2699487	2700487	AT3G08860	0.762801	/	/	PYRIMIDINE 4
3	21237528	21238528	AT3G08905	0.511105	/	/	/
3	21241371	21242371	AT3G08915	0.887039	/	/	/
3	21241267	21242267	AT3G08925	0.898774	/	/	/
3	21375328	21376328	AT3G08965	0.929756	/	/	/
3	2744413	2745413	AT3G09000	0.839181	/	/	proline-rich uncharacterized protein
3	2751906	2752906	AT3G09020	0.794288	/	/	alpha 1,4-glycosyltransferase family protein
3	2768030	2769030	AT3G09060	0.832079	/	/	pentatricopeptide repeat-containing protein
3	2771137	2772137	AT3G09070	0.55785	/	/	hypothetical protein
3	21586656	21587656	AT3G09115	0.829174	/	/	/
3	2802573	2803573	AT3G09140	0.97629	/	/	hypothetical protein
3	2802464	2803464	AT3G09150	0.969674	/	/	phytochromobilin:ferredoxin oxidoreductase
3	21975885	21976885	AT3G09205	0.628937	/	/	/
3	22055869	22056869	AT3G09225	0.81186	/	/	/
3	2832059	2833059	AT3G09230	0.584068	/	/	myb domain protein 1
3	22057575	22058575	AT3G09245	0.832565	/	/	/
3	22141959	22142959	AT3G09265	0.821405	/	/	/
3	2854540	2855540	AT3G09290	0.98619	/	/	telomerase activator1
3	22196904	22197904	AT3G09355	0.860091	/	/	/
3	22323646	22324646	AT3G09365	0.63666	/	/	/
3	2890388	2891388	AT3G09390	0.637976	Zm00001d008620	TraesCS3D03G0146400;TraesCS3A03G0164300	metallothionein 2A
3	2893532	2894532	AT3G09400	0.718099	/	/	putative protein phosphatase 2C 36
3	22366608	22367608	AT3G09425	0.596268	/	/	/
3	22365755	22366755	AT3G09435	0.822824	/	/	/
3	22376203	22377203	AT3G09465	0.878067	/	/	/
3	22395417	22396417	AT3G09475	0.874924	/	/	/
3	2920003	2921003	AT3G09510	0.570175	/	/	R/se H domain-containing protein
3	22617241	22618241	AT3G09565	0.872862	/	/	/
3	22706881	22707881	AT3G09645	0.989103	/	/	/
3	2957503	2958503	AT3G09650	0.525216	/	/	R/ binding protein HCF152
3	22806134	22807134	AT3G09665	0.969079	/	/	/
3	22810446	22811446	AT3G09685	0.617453	/	/	/
3	22835684	22836684	AT3G09695	0.742228	/	/	/
3	2987660	2988660	AT3G09735	0.772632	/	/	D/-binding protein S1FA3
3	2987814	2988814	AT3G09740	0.743173	/	/	syntaxin-71
3	3011044	3012044	AT3G09820	0.932469	/	/	adenosine ki/se 1
3	3059103	3060103	AT3G09940	0.565237	/	/	monodehydroascorbate reductase (/DH)
3	23441769	23442769	AT3G09965	0.934119	/	/	/
3	3087795	3088795	AT3G10010	0.931154	/	/	putative D/ glycosylase
3	3088543	3089543	AT3G10015	0.829584	/	/	/
3	3091674	3092674	AT3G10020	0.798436	/	/	hypothetical protein
3	3098075	3099075	AT3G10040	0.536434	/	/	sequence-specific D/ binding transcription factor
3	3128754	3129754	AT3G10120	0.97647	/	/	hypothetical protein
3	3156576	3157576	AT3G10195	0.937792	/	/	defensin-like protein 311
3	3156617	3157617	AT3G10200	0.94085	/	/	putative methyltransferase PMT6
3	3170818	3171818	AT3G10250	0.985923	/	/	hypothetical protein
3	3172768	3173768	AT3G10260	0.738911	/	/	reticulon-like protein B8
3	3215344	3216344	AT3G10360	0.987191	/	/	protein pumilio 4
3	3215301	3216301	AT3G10370	0.990239	/	/	glycerol-3-phosphate dehydroge/se SDP6
3	3258223	3259223	AT3G10470	0.867186	/	/	C2H2-type zinc finger protein
3	3279165	3280165	AT3G10520	0.931493	/	/	non-symbiotic hemoglobin 2
3	3279275	3280275	AT3G10527	0.627815	/	/	/
3	3298252	3299252	AT3G10550	0.514255	/	/	Myotubularin 1
3	3309430	3310430	AT3G10580	0.786207	/	/	homeodomain-like superfamily protein
3	3309429	3310429	AT3G10585	0.781473	/	/	homeodomain-like superfamily protein
3	3312711	3313711	AT3G10590	0.976677	/	/	SANT D/-binding domain-containing protein
3	3312815	3313815	AT3G10595	0.98496	/	/	duplicated homeodomain-like superfamily protein
3	3312904	3313904	AT3G10600	0.987664	/	/	cationic amino acid transporter 7
3	3317058	3318058	AT3G10610	0.974044	/	/	40S ribosomal protein S17-3
3	3334468	3335468	AT3G10660	0.956483	/	/	Ccalcium-dependent protein ki/se 2
3	3368413	3369413	AT3G10760	0.767296	Zm00001d010280	TraesCS1A03G0662500	myb family transcription factor
3	3373826	3374826	AT3G10770	0.567035	/	/	Single-stranded nucleic acid binding R3H protein
3	3386408	3387408	AT3G10815	0.930457	/	/	RING/U-box domain-containing protein
3	3386357	3387357	AT3G10820	0.889786	/	/	probable mediator of R/ polymerase II transcription subunit 26a
3	3403612	3404612	AT3G10870	0.954621	/	/	methyl esterase 17
3	3403691	3404691	AT3G10880	0.961849	/	/	hypothetical protein
3	3408800	3409800	AT3G10890	0.751968	/	/	man/n endo-1,4-beta-mannosidase 3
3	3420733	3421733	AT3G10930	0.924151	/	/	hypothetical protein
3	3441575	3442575	AT3G10985	0.647	/	/	senescence associated protein 20
3	3454472	3455472	AT3G11010	0.655417	/	/	receptor like protein 34
3	3454408	3455408	AT3G11020	0.557184	/	/	dehydration-responsive element-binding protein 2B
3	3469680	3470680	AT3G11080	0.859376	/	/	receptor like protein 35
3	3492267	3493267	AT3G11130	0.854329	Zm00001d005090;Zm00001d052308;Zm00001d044614	TraesCS5A03G0420600;TraesCS5D03G0388200	Clathrin, heavy chain
3	3496857	3497857	AT3G11160	0.865536	/	/	hypothetical protein
3	3502448	3503448	AT3G11180	0.701358	/	/	2-oxoglutarate (2OG) and Fe(II)-dependent oxyge/se superfamily protein
3	3526005	3527005	AT3G11260	0.505382	/	/	WUSCHEL-related homeobox 5
3	3540873	3541873	AT3G11300	0.695241	/	/	hypothetical protein
3	3544933	3545933	AT3G11310	0.964716	/	/	hypothetical protein
3	3548539	3549539	AT3G11320	0.978483	/	/	probable sugar phosphate/phosphate translocator
3	3554695	3555695	AT3G11330	0.588087	/	/	ras group-related LRR 9 protein
3	3555527	3556527	AT3G11340	0.578808	/	/	UDP-dependent glycosyltransferase 76B1
3	3580094	3581094	AT3G11405	0.525136	/	/	hypothetical protein
3	3585849	3586849	AT3G11410	0.777466	/	/	protein phosphatase 2C 37
3	3601108	3602108	AT3G11435	0.860602	/	/	/
3	3601255	3602255	AT3G11440	0.767664	/	/	myb domain protein 65
3	3631285	3632285	AT3G11530	0.834253	/	/	vacuolar protein sorting 55 family protein
3	3631241	3632241	AT3G11540	0.837769	/	/	putative UDP-N-acetylglucosamine--peptide N-acetylglucosaminyltransferase SPINDLY
3	3648728	3649728	AT3G11570	0.607226	/	/	protein trichome birefringence-like 8
3	3665171	3666171	AT3G11591	0.917915	/	/	hypothetical protein
3	3666336	3667336	AT3G11600	0.971059	/	/	hypothetical protein
3	3672170	3673170	AT3G11620	0.946306	/	/	hypothetical protein
3	3672300	3673300	AT3G11640	0.963141	/	/	hypothetical protein
3	3677786	3678786	AT3G11650	0.671095	/	/	NDR1/HIN1-Like protein 2
3	3697991	3698991	AT3G11700	0.603462	/	/	FASCICLIN-like arabinogalactan protein 18 precursor
3	3708321	3709321	AT3G11720	0.949689	/	/	polyketide cyclase/dehydrase and lipid transport superfamily protein
3	3711397	3712397	AT3G11730	0.745656	/	/	Ras-related protein RABD1
3	3711426	3712426	AT3G11740	0.802724	Zm00001d019223	TraesCS6D03G0118600;TraesCS6B03G0171500	hypothetical protein
3	3715911	3716911	AT3G11745	0.767734	/	/	hypothetical protein
3	3715904	3716904	AT3G11750	0.74694	/	/	Dihydroneopterin aldolase
3	3738008	3739008	AT3G11840	0.514532	/	/	E3 ubiquitin-protein ligase PUB24
3	3742501	3743501	AT3G11850	0.992732	/	/	hypothetical protein
3	3742415	3743415	AT3G11860	0.992746	/	/	hypothetical protein
3	3750293	3751293	AT3G11870	0.627614	/	/	Endoribonuclease/protein ki/se IRE1-like protein
3	3749848	3750848	AT3G11880	0.656876	Zm00001d040010	TraesCS3B03G0090300	hypothetical protein
3	3757522	3758522	AT3G11900	0.941081	/	/	aromatic and neutral transporter 1
3	3816747	3817747	AT3G11990	0.832662	/	/	hypothetical protein
3	3890546	3891546	AT3G12200	0.786058	/	/	serine/threonine-protein ki/se Nek7
3	3942585	3943585	AT3G12380	0.596404	Zm00001d008614	TraesCS3D03G0127100;TraesCS3A03G0139100	actin-related protein 5
3	3955423	3956423	AT3G12460	0.839032	/	/	polynucleotidyl transferase, ribonuclease H-like superfamily protein
3	3960923	3961923	AT3G12502	0.802432	/	/	/
3	3971691	3972691	AT3G12520	0.856508	/	/	putative sulfate transporter 4.2
3	3988006	3989006	AT3G12570	0.986578	/	/	protein FYD
3	3993689	3994689	AT3G12580	0.925273	Zm00001d041550;Zm00001d042922	TraesCS4D03G0283400;TraesCS3D03G0780300;TraesCS1B03G0819300	heat shock protein 70-4
3	4011193	4012193	AT3G12620	0.802847	/	/	putative protein phosphatase 2C 38
3	4011106	4012106	AT3G12630	0.684472	/	/	E3 ligase SAP5
3	4035735	4036735	AT3G12700	0.725267	/	/	aspartyl protease family protein
3	4058993	4059993	AT3G12770	0.550458	/	/	mitochondrial editing factor 22
3	4058971	4059971	AT3G12775	0.609498	/	/	ubiquitin-conjugating enzyme family protein
3	4075584	4076584	AT3G12820	0.729058	/	/	myb domain protein 10
3	4086970	4087970	AT3G12840	0.92343	/	/	hypothetical protein
3	4090103	4091103	AT3G12850	0.98587	/	/	COP9 sig/losome complex-related protein
3	4090077	4091077	AT3G12860	0.980794	/	/	NOP56-like pre R/ processing ribonucleoprotein
3	4103975	4104975	AT3G12900	0.750171	/	/	oxidoreductase, 2OG-Fe(II) oxyge/se family protein
3	4136878	4137878	AT3G12955	0.744972	/	/	SAUR-like auxin-responsive family protein
3	4144718	4145718	AT3G12980	0.606455	Zm00001d043891;Zm00001d015209	TraesCS6B03G0342100	histone acetyltransferase HAC5
3	4161189	4162189	AT3G13000	0.879432	/	/	hypothetical protein
3	4165933	4166933	AT3G13010	0.932753	/	/	hAT transposon superfamily protein
3	4183684	4184684	AT3G13061	0.91365	/	/	/
3	4183576	4184576	AT3G13062	0.902265	/	/	polyketide cyclase/dehydrase and lipid transport superfamily protein
3	4186509	4187509	AT3G13065	0.6904	/	/	STRUBBELIG-receptor family 4
3	4217514	4218514	AT3G13110	0.842293	/	/	serine acetyltransferase 2;2
3	4263053	4264053	AT3G13225	0.823066	Zm00001d037408	TraesCS7B03G0328500	WW domain-containing protein
3	4266486	4267486	AT3G13226	0.967976	Zm00001d026555	TraesCS2D03G1202000;TraesCS2A03G1245900	regulatory protein RecX family protein
3	4266474	4267474	AT3G13228	0.970312	/	/	RING/U-box domain-containing protein
3	4340582	4341582	AT3G13360	0.857572	/	/	WPP domain-interacting protein 3
3	4340463	4341463	AT3G13370	0.865805	/	/	hypothetical protein
3	4394448	4395448	AT3G13480	0.81976	/	/	hypothetical protein
3	4407886	4408886	AT3G13520	0.505192	/	/	arabinogalactan protein 12
3	4419120	4420120	AT3G13530	0.791651	Zm00001d026511	TraesCS2B03G1317600	MAP3K epsilon protein ki/se 1
3	4419238	4420238	AT3G13540	0.696459	Zm00001d032024	TraesCS7A03G0635400;TraesCS5A03G0798500;TraesCS5D03G0755200;TraesCS7D03G0615900	transcription repressor MYB5
3	4424597	4425597	AT3G13550	0.982938	/	/	constitutive photomorphogenesis protein 10
3	4432202	4433202	AT3G13570	0.981805	/	/	SC35-like splicing factor 30A
3	4432208	4433208	AT3G13580	0.982539	/	/	60S ribosomal protein L7-4
3	4443501	4444501	AT3G13600	0.849373	/	/	calmodulin-binding family protein
3	4453556	4454556	AT3G13620	0.59334	/	/	POLYAMINE UPTAKE TRANSPORTER 4
3	4467233	4468233	AT3G13670	0.760123	Zm00001d041186;Zm00001d039409;Zm00001d012651;Zm00001d007889	TraesCS2A03G0551900;TraesCS3A03G0759900	protein ki/se family protein
3	4494158	4495158	AT3G13710	0.855082	/	/	prenylated RAB acceptor 1.F4
3	4500836	4501836	AT3G13730	0.674134	Zm00001d037745	TraesCS3D03G0218600;TraesCS3B03G0278600;TraesCS3A03G0227000	3-epi-6-deoxocathasterone 23-monooxyge/se
3	4502499	4503499	AT3G13740	0.676103	/	/	ribonuclease III family protein
3	4524394	4525394	AT3G13772	0.5168	Zm00001d031988	TraesCS7D03G0851200	protein transmembrane nine 7
3	4524459	4525459	AT3G13782	0.520618	/	/	nucleosome assembly protein1;4
3	4537478	4538478	AT3G13800	0.566187	/	/	metallo-beta-lactamase family protein
3	4543140	4544140	AT3G13810	0.966127	/	/	protein indetermi/te(ID)-domain 11
3	4581769	4582769	AT3G13898	0.886815	/	/	hypothetical protein
3	4584950	4585950	AT3G13900	0.61829	/	/	putative phospholipid-transporting ATPase 7
3	4621662	4622662	AT3G13980	0.734555	/	/	hypothetical protein
3	4634153	4635153	AT3G14000	0.985827	/	/	protein Brevis radix-like 2
3	4647571	4648571	AT3G14030	0.950502	/	/	F-box associated ubiquiti/tion effector family protein
3	4657551	4658551	AT3G14060	0.784703	/	/	hypothetical protein
3	4667538	4668538	AT3G14075	0.751088	/	/	Mono-/di-acylglycerol lipase, N-termi/l;Lipase, class 3
3	4667549	4668549	AT3G14080	0.701287	/	/	U6 snR/-associated Sm-like protein LSm1
3	4736593	4737593	AT3G14225	0.525116	/	/	GDSL esterase/lipase 4
3	4749579	4750579	AT3G14260	0.69444	/	/	LURP-one-related 11 protein
3	4752623	4753623	AT3G14270	0.656305	/	/	phosphatidylinositol-3P 5-ki/se-like
3	4761886	4762886	AT3G14280	0.635741	/	/	hypothetical protein
3	4761963	4762963	AT3G14290	0.604756	/	/	20S proteasome alpha subunit E2
3	4769498	4770498	AT3G14300	0.840594	/	/	putative pectinesterase/pectinesterase inhibitor 26
3	4776295	4777295	AT3G14310	0.711808	/	/	pectin methylesterase 3
3	4778345	4779345	AT3G14320	0.783003	/	/	putative RING-H2 finger protein ATL61
3	4787799	4788799	AT3G14350	0.77917	/	/	STRUBBELIG-receptor family 7 protein
3	4803599	4804599	AT3G14380	0.952061	/	/	hypothetical protein
3	4805170	4806170	AT3G14390	0.548669	/	/	diaminopimelate decarboxylase 1
3	4848587	4849587	AT3G14450	0.55674	/	/	CTC-interacting domain 9 protein
3	4865949	4866949	AT3G14490	0.70977	/	/	terpenoid synthase 17
3	4878243	4879243	AT3G14520	0.97585	/	/	terpenoid synthase 18
3	4883736	4884736	AT3G14540	0.986279	/	/	Terpenoid cyclases/protein prenyltransferases superfamily protein
3	4885745	4886745	AT3G14550	0.843476	/	/	geranylgeranyl pyrophosphate synthase 3
3	4888167	4889167	AT3G14560	0.917689	/	/	hypothetical protein
3	4891442	4892442	AT3G14570	0.801308	/	/	glucan synthase-like 4
3	4933277	4934277	AT3G14680	0.716935	/	/	cytochrome P450, family 72, subfamily A, polypeptide 14
3	4955573	4956573	AT3G14750	0.531836	/	/	hypothetical protein
3	4960202	4961202	AT3G14770	0.95543	/	/	bidirectio/l sugar transporter SWEET2
3	4974616	4975616	AT3G14810	0.729946	/	/	mechanosensitive channel of small conductance-like 5
3	4977725	4978725	AT3G14820	0.840783	/	/	GDSL esterase/lipase
3	4985870	4986870	AT3G14840	0.520852	/	/	leucine-rich repeat transmembrane protein ki/se
3	4994814	4995814	AT3G14850	0.898538	/	/	protein trichome birefringence-like 41
3	4997340	4998340	AT3G14855	0.835257	/	/	/
3	5002094	5003094	AT3G14860	0.820207	/	/	NHL domain-containing protein
3	5002170	5003170	AT3G14870	0.872166	/	/	hypothetical protein
3	5024383	5025383	AT3G14940	0.682154	Zm00001d020057;Zm00001d016166	TraesCS3B03G0841200;TraesCS5B03G0479900;TraesCS5D03G0444100	phosphoenolpyruvate carboxylase 3
3	5032892	5033892	AT3G14950	0.634869	/	/	TPR repeat-containing thioredoxin TTL2
3	5087023	5088023	AT3G15110	0.532531	Zm00001d015705	TraesCS2D03G0397900	hypothetical protein
3	5087152	5088152	AT3G15115	0.709354	/	/	hypothetical protein
3	5120460	5121460	AT3G15200	0.915474	/	/	pentatricopeptide repeat-containing protein
3	5120471	5121471	AT3G15210	0.903982	/	/	ethylene-responsive transcription factor 4
3	5148010	5149010	AT3G15300	0.50574	/	/	VQ motif-containing protein
3	5162874	5163874	AT3G15340	0.904093	/	/	proton pump interactor 2
3	5182525	5183525	AT3G15353	0.891102	/	/	metallothionein 3
3	5182657	5183657	AT3G15355	0.918801	/	/	putative ubiquitin-conjugating enzyme E2 25
3	5227466	5228466	AT3G15480	0.677285	/	/	hypothetical protein
3	5227384	5228384	AT3G15490	0.677149	/	/	Regulator of Vps4 activity in the MVB pathway protein
3	5248420	5249420	AT3G15518	0.50619	/	/	hypothetical protein
3	5271500	5272500	AT3G15570	0.689199	/	/	phototropic-responsive NPH3 family protein
3	5271490	5272490	AT3G15578	0.733739	/	/	hypothetical protein
3	5327817	5328817	AT3G15720	0.549162	/	/	probable polygalacturo/se
3	5349978	5350978	AT3G15810	0.908375	/	/	hypothetical protein
3	5349216	5350216	AT3G15820	0.916927	/	/	phosphatidylcholine:diacylglycerol cholinephosphotransferase
3	5352573	5353573	AT3G15830	0.974491	/	/	phosphatidic acid phosphatase-related protein
3	5379602	5380602	AT3G15909	0.929182	/	/	hypothetical protein
3	5379660	5380660	AT3G15910	0.900805	/	/	hypothetical protein
3	5396787	5397787	AT3G15940	0.608467	/	/	UDP-glycosyltransferase-like protein
3	5406661	5407661	AT3G15960	0.666236	/	/	mismatched D/ binding / ATP binding protein
3	5452516	5453516	AT3G16070	0.916666	/	/	hypothetical protein
3	5452491	5453491	AT3G16080	0.887491	/	/	60S ribosomal protein L37-3
3	5463466	5464466	AT3G16110	0.792164	/	/	protein PDI-like 1-6
3	5463342	5464342	AT3G16117	0.814207	/	/	hypothetical protein
3	5463434	5464434	AT3G16120	0.860307	/	/	Dynein light chain type 1 family protein
3	5485343	5486343	AT3G16180	0.944614	Zm00001d043374	TraesCS3A03G0739000;TraesCS3D03G0682700	probable peptide/nitrate transporter
3	5495415	5496415	AT3G16210	0.873215	/	/	F-box protein
3	5495512	5496512	AT3G16220	0.795351	/	/	putative eukaryotic LigT protein
3	5517354	5518354	AT3G16280	0.927132	/	/	ethylene-responsive transcription factor ERF036
3	5561193	5562193	AT3G16380	0.812615	/	/	poly(A) binding protein 6
3	5561201	5562201	AT3G16390	0.832593	/	/	Nitrile-specifier protein 3
3	5577159	5578159	AT3G16420	0.939283	/	/	PYK10-binding protein 1
3	5591028	5592028	AT3G16460	0.884961	/	/	jacalin-like lectin domain-containing protein
3	5614808	5615808	AT3G16500	0.618575	/	/	phytochrome-associated protein 1
3	5621433	5622433	AT3G16520	0.807547	/	/	UDP-glucosyl transferase 88A1
3	5623797	5624797	AT3G16525	0.615926	/	/	/
3	5679299	5680299	AT3G16670	0.926586	/	/	pollen Ole e 1 allergen and extensin family protein
3	5729174	5730174	AT3G16820	0.502521	/	/	F-box and associated interaction domain-containing protein
3	5729308	5730308	AT3G16830	0.579747	/	/	Topless-related 2 protein
3	5747891	5748891	AT3G16850	0.836753	/	/	pectin lyase-like superfamily protein
3	5771380	5772380	AT3G16890	0.986905	/	/	pentatricopeptide repeat-containing protein
3	5771316	5772316	AT3G16895	0.985349	/	/	defensin-like protein 47
3	5771305	5772305	AT3G16900	0.985814	Zm00001d019223	TraesCS6D03G0118600;TraesCS6B03G0171500	hypothetical protein
3	5781158	5782158	AT3G16940	0.688472	Zm00001d021516	TraesCS2A03G0505900;TraesCS2B03G0622000	calmodulin-binding transcription activator
3	5792064	5793064	AT3G16960	0.92745	/	/	hypothetical protein
3	5792125	5793125	AT3G16980	0.951911	/	/	D/-directed R/ polymerase NRPB9A/NRPD9A/NRPE9A
3	5847989	5848989	AT3G17140	0.622661	/	/	plant invertase/pectin methylesterase inhibitor superfamily protein
3	5848211	5849211	AT3G17152	0.745941	/	/	putative pectinesterase inhibitor
3	5849991	5850991	AT3G17155	0.933553	/	/	defensin-like protein 46
3	5850006	5851006	AT3G17160	0.940013	/	/	hypothetical protein
3	5855853	5856853	AT3G17170	0.980535	/	/	translation elongation factor EF1B/ribosomal protein S6 family protein
3	5885049	5886049	AT3G17220	0.956233	/	/	pectin methylesterase inhibitor AtPMEI2
3	5885131	5886131	AT3G17225	0.971546	/	/	plant invertase/pectin methylesterase inhibitor domain-containing protein
3	5888144	5889144	AT3G17227	0.876656	/	/	/
3	5894226	5895226	AT3G17250	0.696295	/	/	putative protein phosphatase 2C 43
3	5900837	5901837	AT3G17265	0.938229	/	/	putative F-box protein
3	5927446	5928446	AT3G17340	0.930401	/	/	ARM repeat superfamily protein
3	5961913	5962913	AT3G17420	0.871808	/	/	glyoxysomal protein ki/se 1
3	5964996	5965996	AT3G17430	0.69445	/	/	Nucleotide-sugar transporter family protein
3	5972090	5973090	AT3G17440	0.766397	/	/	novel plant s/re 13
3	5981595	5982595	AT3G17480	0.805058	/	/	F-box and associated interaction domain-containing protein
3	6024853	6025853	AT3G17611	0.735881	/	/	rhomboid-like protein 14
3	6038839	6039839	AT3G17668	0.832981	/	/	enhancer of ATNSI activity protein
3	6038856	6039856	AT3G17670	0.801976	/	/	tetratricopeptide repeat-containing protein
3	6048073	6049073	AT3G17700	0.919021	/	/	cyclic nucleotide-binding transporter 1
3	6054796	6055796	AT3G17710	0.574784	/	/	F-box protein
3	6054782	6055782	AT3G17712	0.573885	Zm00001d018226	TraesCS6A03G0838900;TraesCS6D03G0711200;TraesCS6B03G1000400	hypothetical protein
3	6092873	6093873	AT3G17800	0.731385	/	/	hypothetical protein
3	6092878	6093878	AT3G17810	0.741061	/	/	putative dihydropyrimidine dehydroge/se
3	6116045	6117045	AT3G17850	0.987381	/	/	protein ki/se family protein
3	6120482	6121482	AT3G17860	0.828548	/	/	jasmo/te-zim-domain protein 3
3	6136287	6137287	AT3G17920	0.822213	/	/	Outer arm dynein light chain 1 protein
3	6144446	6145446	AT3G17930	0.670131	/	/	hypothetical protein
3	6144310	6145310	AT3G17950	0.802093	/	/	hypothetical protein
3	6164583	6165583	AT3G18010	0.963471	/	/	WUSCHEL-related homeobox 1
3	6164648	6165648	AT3G18020	0.959175	/	/	pentatricopeptide repeat-containing protein
3	6189585	6190585	AT3G18080	0.798448	/	/	beta-glucosidase 44
3	6226192	6227192	AT3G18170	0.984082	/	/	glycosyltransferase family 61 protein
3	6245116	6246116	AT3G18217	0.611843	/	/	/
3	6265101	6266101	AT3G18280	0.838308	/	/	Bifunctio/l inhibitor/lipid-transfer protein/seed storage 2S albumin superfamily protein
3	6272907	6273907	AT3G18290	0.772254	/	/	putative E3 ligase BRUTUS
3	6295723	6296723	AT3G18350	0.615606	Zm00001d034581	TraesCS6A03G0552700	hypothetical protein
3	6304361	6305361	AT3G18370	0.805995	Zm00001d040008	TraesCS3B03G0090400	C2 domain-containing protein
3	6321793	6322793	AT3G18400	0.745186	/	/	/C domain containing protein 58
3	6321802	6322802	AT3G18410	0.767117	/	/	/DH dehydroge/se (ubiquinone) 1 beta subcomplex 10
3	6327121	6328121	AT3G18420	0.59224	/	/	protein prenylyltransferase superfamily protein
3	6327380	6328380	AT3G18440	0.987608	/	/	aluminum-activated malate transporter 9
3	6343178	6344178	AT3G18485	0.922614	/	/	iaa-leucine resistant 2
3	6360404	6361404	AT3G18520	0.657043	/	/	histone deacetylase 15
3	6382168	6383168	AT3G18550	0.935456	/	/	transcription factor TCP18
3	6391783	6392783	AT3G18560	0.982728	Zm00001d037435	TraesCS6A03G0737500	hypothetical protein
3	6430223	6431223	AT3G18690	0.808993	/	/	MAP ki/se substrate 1
3	6433305	6434305	AT3G18700	0.979827	Zm00001d045956	TraesCS1A03G0005200	hypothetical protein
3	6491809	6492809	AT3G18830	0.548028	Zm00001d021936	TraesCS2B03G0527500	polyol transporter 5
3	6514617	6515617	AT3G18895	0.675673	/	/	/
3	6530050	6531050	AT3G18940	0.958999	/	/	clast3-related protein
3	6534899	6535899	AT3G18950	0.681723	/	/	WD40 domain-containing protein
3	6539430	6540430	AT3G18952	0.658252	/	/	/
3	6552568	6553568	AT3G18990	0.658588	/	/	B3 domain-containing transcription factor VRN1
3	6552543	6553543	AT3G19002	0.705211	/	/	/
3	6558262	6559262	AT3G19010	0.522748	Zm00001d033327;Zm00001d013725	TraesCS4B03G0184500;TraesCS4D03G0151900	2-oxoglutarate (2OG) and Fe(II)-dependent oxyge/se superfamily protein
3	6564899	6565899	AT3G19030	0.564911	/	/	hypothetical protein
3	6564948	6565948	AT3G19035	0.587751	/	/	hypothetical protein
3	6576152	6577152	AT3G19040	0.696174	Zm00001d046579	TraesCS7D03G1196100;TraesCS7B03G1171500;TraesCS7A03G1250700;TraesCS7A03G1251100;TraesCS7D03G1195800	transcription initiation factor TFIID subunit 1-B
3	6576246	6577246	AT3G19050	0.66887	/	/	phragmoplast orienting kinesin 2
3	6603680	6604680	AT3G19100	0.897056	/	/	CDPK-related ki/se 2
3	6619055	6620055	AT3G19150	0.929652	/	/	cyclin-dependent ki/se inhibitor 6
3	6623636	6624636	AT3G19160	0.552919	/	/	adenylate isopentenyltransferase 8
3	6684801	6685801	AT3G19280	0.729409	/	/	glycoprotein 3-alpha-L-fucosyltransferase A
3	6706543	6707543	AT3G19360	0.8462	/	/	zinc finger CCCH domain-containing protein 39
3	6716067	6717067	AT3G19380	0.641393	/	/	U-box domain-containing protein 25
3	6730623	6731623	AT3G19420	0.943506	/	/	protein phosphatase and tensin homolog deleted on chromosome ten 2A
3	6739977	6740977	AT3G19440	0.684278	/	/	R/ pseudourine synthase 4
3	6742858	6743858	AT3G19450	0.940516	/	/	cin/myl alcohol dehydroge/se 4
3	6758127	6759127	AT3G19490	0.987644	/	/	sodium:hydrogen antiporter 1
3	6761093	6762093	AT3G19500	0.652343	/	/	transcription factor bHLH113
3	6785273	6786273	AT3G19552	0.887158	/	/	/
3	6792907	6793907	AT3G19553	0.608226	Zm00001d030832	TraesCS5D03G0208400;TraesCS5B03G0196900	polyamine uptake transporter 5
3	6792916	6793916	AT3G19560	0.593425	/	/	putative F-box protein
3	6794421	6795421	AT3G19565	0.776535	/	/	/
3	6809908	6810908	AT3G19595	0.994602	/	/	Haloacid dehaloge/se-like hydrolase (HAD) superfamily protein
3	6814460	6815460	AT3G19610	0.771948	/	/	hypothetical protein
3	6842850	6843850	AT3G19690	0.552404	/	/	putative pathogenesis-related protein
3	6842861	6843861	AT3G19700	0.583925	/	/	leucine rich repeat ki/se HAIKU 2
3	6882816	6883816	AT3G19820	0.576699	/	/	Delta(24)-sterol reductase
3	6890374	6891374	AT3G19830	0.909224	/	/	calcium-dependent lipid-binding domain-containing protein
3	6890227	6891227	AT3G19840	0.949545	/	/	pre-mR/-processing protein 40C
3	6921211	6922211	AT3G19895	0.699495	/	/	hypothetical protein
3	6934047	6935047	AT3G19930	0.610301	/	/	sugar transport protein 4
3	6937210	6938210	AT3G19940	0.7876	/	/	sugar transport protein 10
3	6940878	6941878	AT3G19950	0.929233	/	/	E3 ubiquitin-protein ligase RING1-like protein
3	6947386	6948386	AT3G19960	0.538843	/	/	myosin 1
3	6964670	6965670	AT3G19990	0.671333	/	/	hypothetical protein
3	6981158	6982158	AT3G20015	0.984555	/	/	protein aspartic protease in guard cell 2
3	6989345	6990345	AT3G20020	0.752516	Zm00001d032633	TraesCS1A03G0462800	protein arginine N-methyltransferase 6
3	6989453	6990453	AT3G20030	0.809816	/	/	putative F-box protein
3	7015445	7016445	AT3G20090	0.864634	/	/	cytochrome P450, family 705, subfamily A, polypeptide 18
3	7020694	7021694	AT3G20110	0.747504	/	/	cytochrome P450 705A20
3	7066151	7067151	AT3G20260	0.938902	/	/	hypothetical protein
3	7065978	7066978	AT3G20270	0.899076	/	/	putative BPI/LBP family protein
3	7078655	7079655	AT3G20290	0.937335	/	/	EPS15 homology domain 1 protein
3	7104640	7105640	AT3G20370	0.519281	/	/	TRAF-like family protein
3	7132639	7133639	AT3G20450	0.773415	/	/	B-cell receptor-associated protein 31-like protein
3	7132849	7133849	AT3G20460	0.99141	/	/	putative sugar transporter ERD6-like 13
3	7142349	7143349	AT3G20470	0.884293	/	/	glycine-rich protein 5
3	7142345	7143345	AT3G20475	0.897321	/	/	D/ mismatch repair protein MSH5
3	7156982	7157982	AT3G20490	0.988719	/	/	hypothetical protein
3	7157125	7158125	AT3G20500	0.989398	/	/	purple acid phosphatase 18
3	7193276	7194276	AT3G20600	0.712166	/	/	protein NDR1
3	7213317	7214317	AT3G20640	0.915181	/	/	transcription factor bHLH123
3	7228510	7229510	AT3G20660	0.946771	/	/	organic cation/carnitine transporter4
3	7228471	7229471	AT3G20670	0.9472	Zm00001d006547;Zm00001d006548	TraesCS2B03G0580400	histone H2A 13
3	7252054	7253054	AT3G20740	0.966456	/	/	polycomb group protein FERTILIZATION-INDEPENDENT ENDOSPERM
3	7305179	7306179	AT3G20860	0.982577	/	/	NIMA-related ki/se 5
3	7308887	7309887	AT3G20865	0.861038	/	/	arabinogalactan protein 40
3	7313876	7314876	AT3G20870	0.697278	/	/	zinc transporter ZTP29
3	7326070	7327070	AT3G20900	0.785957	/	/	hypothetical protein
3	7325294	7326294	AT3G20910	0.714559	/	/	nuclear transcription factor Y subunit A-9
3	7330498	7331498	AT3G20920	0.722559	/	/	translocation protein-related
3	7330538	7331538	AT3G20930	0.77339	/	/	R/ recognition motif-containing protein
3	7341674	7342674	AT3G20950	0.916112	/	/	cytochrome P450, family 705, subfamily A, polypeptide 32
3	7354939	7355939	AT3G20978	0.985349	/	/	/
3	7354962	7355962	AT3G20980	0.986482	/	/	Gag-Pol-related retrotransposon family protein
3	7360897	7361897	AT3G20993	0.78174	/	/	cysteine-rich protein
3	7390411	7391411	AT3G21080	0.533221	/	/	ABC transporter-like protein
3	7395933	7396933	AT3G21090	0.791253	/	/	ABC transporter G family member 15
3	7398161	7399161	AT3G21100	0.761744	/	/	R/ recognition motif-containing protein
3	7462861	7463861	AT3G21250	0.798096	/	/	multidrug resistance-associated protein 6
3	7497057	7498057	AT3G21300	0.814198	/	/	R/ methyltransferase family protein
3	7496973	7497973	AT3G21310	0.625398	/	/	core-2/I-branching beta-1,6-N-acetylglucosaminyltransferase family protein
3	7502312	7503312	AT3G21320	0.797881	/	/	hypothetical protein
3	7520864	7521864	AT3G21360	0.542791	/	/	clavami/te synthase-like protein
3	7530704	7531704	AT3G21390	0.671118	/	/	mitochondrial thiamin diphosphate carrier protein
3	7556436	7557436	AT3G21450	0.659819	/	/	protein ki/se family protein
3	7558475	7559475	AT3G21460	0.502069	/	/	monothiol glutaredoxin-S10
3	7581199	7582199	AT3G21520	0.642888	/	/	DUF679 domain membrane protein 1
3	7590656	7591656	AT3G21540	0.652699	/	/	transducin/WD40 domain-containing protein
3	7614441	7615441	AT3G21620	0.866419	Zm00001d038240;Zm00001d009771	TraesCS1A03G0640200	early-responsive to dehydration stress-related protein
3	7618130	7619130	AT3G21630	0.723234	/	/	chitin elicitor receptor ki/se 1
3	7620697	7621697	AT3G21640	0.815631	/	/	putative peptidyl-prolyl cis-trans isomerase FKBP42
3	7637749	7638749	AT3G21690	0.74048	Zm00001d033062	TraesCS3A03G1172900;TraesCS3D03G1117700	MATE efflux family protein
3	7642780	7643780	AT3G21700	0.791295	/	/	Ras-related small GTP-binding family protein
3	7656073	7657073	AT3G21720	0.945789	/	/	isocitrate lyase
3	7668881	7669881	AT3G21755	0.788726	/	/	/
3	7665698	7666698	AT3G21760	0.520122	/	/	UDP-glycosyltransferase HYR1
3	7676290	7677290	AT3G21780	0.713637	/	/	UDP-glucosyl transferase 71B6
3	7679614	7680614	AT3G21790	0.685363	/	/	UDP-glycosyltransferase 71B7
3	7692644	7693644	AT3G21820	0.748245	/	/	histone-lysine N-methyltransferase ATXR2
3	7692648	7693648	AT3G21825	0.724049	/	/	/
3	7695339	7696339	AT3G21830	0.627733	/	/	SKP1-like protein 8
3	7695467	7696467	AT3G21840	0.906686	/	/	SKP1-like protein 7
3	7710063	7711063	AT3G21890	0.742255	/	/	B-box type zinc finger-containing protein
3	7718891	7719891	AT3G21920	0.909845	/	/	cysteine-rich repeat secretory protein 18
3	7744142	7745142	AT3G21980	0.624683	/	/	hypothetical protein
3	7751910	7752910	AT3G22010	0.636066	/	/	putative cysteine-rich repeat secretory protein 31
3	7763130	7764130	AT3G22050	0.698743	/	/	hypothetical protein
3	7770264	7771264	AT3G22060	0.988515	/	/	Receptor-like protein ki/se-related family protein
3	7775866	7776866	AT3G22070	0.511705	/	/	proline-rich family protein
3	7774757	7775757	AT3G22072	0.503657	/	/	/
3	7781918	7782918	AT3G22085	0.916769	/	/	/
3	7781955	7782955	AT3G22090	0.899825	/	/	hypothetical protein
3	7788613	7789613	AT3G22104	0.923341	/	/	phototropic-responsive NPH3 family protein
3	7797487	7798487	AT3G22120	0.541023	/	/	cell wall-plasma membrane linker protein
3	7810827	7811827	AT3G22150	0.606191	/	/	pentatricopeptide repeat-containing protein
3	7819526	7820526	AT3G22160	0.6333	/	/	VQ motif-containing protein
3	7833512	7834512	AT3G22190	0.97878	/	/	protein IQ-domain 5
3	7833485	7834485	AT3G22200	0.975957	/	/	gamma-aminobutyrate transami/se POP2
3	7842558	7843558	AT3G22220	0.777803	/	/	hAT dimerization domain-containing protein
3	7856614	7857614	AT3G22235	0.538707	/	/	hypothetical protein
3	7869888	7870888	AT3G22260	0.959951	/	/	OTU-like cysteine protease family protein
3	7895352	7896352	AT3G22333	0.793189	/	/	/
3	7895418	7896418	AT3G22337	0.78984	/	/	/
3	7911380	7912380	AT3G22380	0.615639	/	/	clock regulator protein time for coffee
3	7925410	7926410	AT3G22400	0.617339	/	/	lipoxyge/se 5
3	7936064	7937064	AT3G22410	0.902527	/	/	Sec14p-like phosphatidylinositol transfer family protein
3	7945038	7946038	AT3G22420	0.979004	/	/	serine/threonine-protein ki/se WNK2
3	7950202	7951202	AT3G22421	0.875518	/	/	F-box and associated interaction domain-containing protein
3	7950309	7951309	AT3G22425	0.912859	/	/	Imidazoleglycerol-phosphate dehydratase 1
3	7951054	7952054	AT3G22430	0.693625	/	/	hypothetical protein
3	7972665	7973665	AT3G22500	0.683359	/	/	late embryogenesis abundant protein ECP31
3	7972543	7973543	AT3G22510	0.651882	/	/	Pre-rR/-processing protein TSR2
3	7972583	7973583	AT3G22520	0.695737	/	/	hypothetical protein
3	7979370	7980370	AT3G22530	0.823685	/	/	hypothetical protein
3	7984565	7985565	AT3G22540	0.64936	/	/	hypothetical protein
3	8002945	8003945	AT3G22580	0.72756	/	/	bifunctio/l inhibitor/lipid-transfer protein/seed storage 2S albumin-like protein
3	8002998	8003998	AT3G22590	0.759514	/	/	Paf1 complex subunit parafibromin-like protein
3	8007597	8008597	AT3G22600	0.844956	/	/	protease inhibitor/seed storage/lipid transfer protein (LTP) family protein
3	8007614	8008614	AT3G22620	0.843672	/	/	bifunctio/l inhibitor/lipid-transfer protein/seed storage 2S albumin-like protein
3	8047126	8048126	AT3G22780	0.856365	/	/	putative D/ binding protein TSO1
3	8067517	8068517	AT3G22810	0.545877	/	/	hypothetical protein
3	8074661	8075661	AT3G22820	0.77552	/	/	allergen-related protein
3	8077580	8078580	AT3G22830	0.671143	/	/	heat stress transcription factor A-6b
3	8086245	8087245	AT3G22840	0.709611	Zm00001d018940	TraesCS5B03G0574800;TraesCS5D03G0530900;TraesCS5A03G0564800;TraesCS5A03G0564300;TraesCS5D03G0530500;TraesCS5A03G0564600	chlorophyll A-B binding, early light-inducible protein
3	8086172	8087172	AT3G22845	0.668918	/	/	transmembrane emp24 domain-containing protein p24beta3
3	8106871	8107871	AT3G22886	0.952536	/	/	/
3	8110636	8111636	AT3G22890	0.630233	Zm00001d004513	TraesCS2A03G0064300;TraesCS2B03G0095800	ATP sulfurylase 1
3	8119188	8120188	AT3G22910	0.957653	/	/	putative calcium-transporting ATPase 13
3	8124811	8125811	AT3G22920	0.644787	/	/	peptidylprolyl isomerase
3	8128190	8129190	AT3G22935	0.907595	/	/	/
3	8171853	8172853	AT3G23000	0.923211	/	/	CBL-interacting serine/threonine-protein ki/se 7
3	8218491	8219491	AT3G23090	0.845164	/	/	targeting protein for Xklp2-like protein
3	8218520	8219520	AT3G23100	0.921921	Zm00001d033955	TraesCS5D03G0872300;TraesCS5A03G0911700	D/ repair protein XRCC4-like protein
3	8231860	8232860	AT3G23122	0.734091	/	/	/
3	8234159	8235159	AT3G23123	0.968861	/	/	/
3	8234152	8235152	AT3G23125	0.972626	/	/	/
3	8241303	8242303	AT3G23130	0.904582	/	/	transcriptio/l regulator protein SUPERMAN
3	8266260	8267260	AT3G23165	0.964831	/	/	low-molecular-weight cysteine-rich 42
3	8266385	8267385	AT3G23167	0.972265	/	/	putative defensin-like protein 185
3	8269588	8270588	AT3G23170	0.982196	/	/	hypothetical protein
3	8273857	8274857	AT3G23172	0.733273	/	/	hypothetical protein
3	8275773	8276773	AT3G23175	0.532977	/	/	HR-like lesion-inducing protein-like protein
3	8275730	8276730	AT3G23180	0.571988	/	/	HR-like lesion-inducing protein-like protein
3	8285315	8286315	AT3G23210	0.683202	/	/	transcription factor bHLH34
3	8286968	8287968	AT3G23220	0.950069	/	/	ethylene-responsive transcription factor ERF095
3	8290466	8291466	AT3G23230	0.577093	Zm00001d043491	TraesCS3B03G0831800	ethylene-responsive transcription factor ERF098
3	8293304	8294304	AT3G23240	0.647373	Zm00001d034920	TraesCS4A03G0786000;TraesCS1A03G0813700;TraesCS1B03G0939700;TraesCS5B03G1367800;TraesCS5B03G1367900	ethylene-responsive transcription factor 1B
3	8301433	8302433	AT3G23245	0.963732	/	/	hypothetical protein
3	8307891	8308891	AT3G23250	0.981176	Zm00001d017268	TraesCS6D03G0522400;TraesCS6B03G0754000	myb domain protein 15
3	8314435	8315435	AT3G23270	0.811363	/	/	regulator of chromosome condensation-like protein with FYVE zinc finger domain
3	8325157	8326157	AT3G23290	0.968485	Zm00001d012473	TraesCS7A03G1131100;TraesCS7D03G1077400;TraesCS6A03G0620300;TraesCS2B03G1018100;TraesCS1D03G0398400	hypothetical protein
3	8343228	8344228	AT3G23320	0.954958	/	/	polynucleotidyl transferase, ribonuclease H-like superfamily protein
3	8343407	8344407	AT3G23325	0.910257	/	/	Splicing factor 3B subunit 5/RDS3 complex subunit 10
3	8344966	8345966	AT3G23326	0.635774	/	/	/
3	8345014	8346014	AT3G23330	0.732777	/	/	pentatricopeptide repeat-containing protein
3	8356781	8357781	AT3G23360	0.553892	/	/	putative protein phosphatase 2C-like protein 44
3	8356812	8357812	AT3G23370	0.596419	/	/	R/ recognition motif-containing protein
3	8371946	8372946	AT3G23380	0.728895	/	/	ROP-interactive CRIB motif-containing protein 5
3	8393642	8394642	AT3G23430	0.971995	/	/	phosphate transporter PHO1
3	8408282	8409282	AT3G23450	0.503823	/	/	hypothetical protein
3	8424215	8425215	AT3G23490	0.948265	Zm00001d032736	TraesCS1A03G0405700	cya/te hydratase
3	8425870	8426870	AT3G23510	0.594438	Zm00001d006098	TraesCS2B03G0122600	cyclopropane-fatty-acyl-phospholipid synthase
3	8435471	8436471	AT3G23530	0.617738	Zm00001d006098	TraesCS2B03G0122600	Cyclopropane-fatty-acyl-phospholipid synthase
3	8459408	8460408	AT3G23570	0.98401	/	/	dienelactone hydrolase-like protein
3	8459460	8460460	AT3G23580	0.978588	/	/	ribonucleoside-diphosphate reductase small chain A
3	8466237	8467237	AT3G23590	0.759908	/	/	mediator of R/ polymerase II transcription subunit 33A
3	8475474	8476474	AT3G23605	0.942923	/	/	UBX domain-containing protein
3	8496963	8497963	AT3G23633	0.887135	/	/	F-box associated ubiquiti/tion effector family protein
3	8498878	8499878	AT3G23635	0.706207	/	/	protein rotundifolia like 13
3	8532055	8533055	AT3G23690	0.606618	/	/	transcription factor bHLH77
3	8532060	8533060	AT3G23710	0.631117	/	/	Tic22-like family protein
3	8536049	8537049	AT3G23715	0.948221	/	/	SCR-like 13
3	8543062	8544062	AT3G23727	0.976968	/	/	SCR-like 12
3	8589871	8590871	AT3G23810	0.882313	/	/	adenosylhomocystei/se 2
3	8601244	8602244	AT3G23820	0.502564	/	/	UDP-D-glucuro/te 4-epimerase 6
3	8618084	8619084	AT3G23860	0.990621	/	/	GTP-binding protein-like protein
3	8618052	8619052	AT3G23870	0.990926	Zm00001d016530	TraesCS2B03G0773000	hypothetical protein
3	8677986	8678986	AT3G24010	0.611194	/	/	PHD finger protein ING1
3	8677826	8678826	AT3G24020	0.512024	/	/	disease resistance-responsive, dirigent domain-containing protein
3	8684411	8685411	AT3G24040	0.702977	/	/	core-2/I-branching beta-1,6-N-acetylglucosaminyltransferase family protein
3	8685259	8686259	AT3G24050	0.929546	/	/	GATA transcription factor 1
3	8690832	8691832	AT3G24060	0.504285	/	/	self-incompatibility S1 family protein
3	8692344	8693344	AT3G24065	0.669406	/	/	self-incompatibility S1 family protein
3	8692267	8693267	AT3G24068	0.602911	/	/	self-incompatibility S1 family protein
3	8692342	8693342	AT3G24070	0.663515	/	/	zinc knuckle (CCHC-type) family protein
3	8708148	8709148	AT3G24120	0.960777	Zm00001d020019	TraesCS5D03G0437800	myb family transcription factor
3	8714561	8715561	AT3G24130	0.736424	/	/	putative pectinesterase 29
3	8760038	8761038	AT3G24220	0.895083	/	/	9-cis-epoxycarotenoid dioxyge/se NCED6
3	8778350	8779350	AT3G24240	0.572404	/	/	receptor-like protein ki/se 2
3	8800174	8801174	AT3G24280	0.944775	/	/	small acidic protein 2
3	8808154	8809154	AT3G24300	0.591692	/	/	ammonium transporter 1;3
3	8836922	8837922	AT3G24340	0.704535	/	/	chromatin remodeling 40
3	8836932	8837932	AT3G24350	0.713329	Zm00001d008758;Zm00001d039614	TraesCS3A03G0260000	syntaxin-32
3	8871954	8872954	AT3G24430	0.921718	/	/	protein high chlorophyll fluorescence 101
3	8879571	8880571	AT3G24440	0.731309	/	/	Fibronectin type III domain-containing protein
3	8883011	8884011	AT3G24450	0.649709	/	/	heavy metal transport/detoxification domain-containing protein
3	8896140	8897140	AT3G24465	0.58754	/	/	plant thionin family protein
3	8903238	8904238	AT3G24480	0.964789	/	/	leucine-rich repeat extensin-like protein 4
3	8918886	8919886	AT3G24495	0.654225	/	/	D/ mismatch repair protein Msh6-2
3	8924429	8925429	AT3G24503	0.643003	Zm00001d044340	TraesCS3A03G0970100;TraesCS1B03G0882200;TraesCS1D03G0737200	aldehyde dehydroge/se 2C4
3	8929681	8930681	AT3G24506	0.702485	/	/	hypothetical protein
3	8929825	8930825	AT3G24510	0.63317	/	/	defensin-like protein 259
3	8932919	8933919	AT3G24513	0.964612	/	/	putative defensin-like protein 258
3	8947986	8948986	AT3G24530	0.903003	/	/	AAA-type ATPase family protein / ankyrin repeat family protein
3	8962987	8963987	AT3G24560	0.675704	Zm00001d016037	TraesCS6D03G0367700;TraesCS6B03G0534700	protein raspberry 3
3	8966060	8967060	AT3G24575	0.657117	/	/	/
3	8986797	8987797	AT3G24630	0.9284	/	/	hypothetical protein
3	8990525	8991525	AT3G24640	0.761276	/	/	hypothetical protein
3	9002840	9003840	AT3G24660	0.598887	/	/	putative ki/se-like protein TMKL1
3	9021480	9022480	AT3G24700	0.643063	/	/	F-box and associated interaction domain-containing protein
3	9039107	9040107	AT3G24760	0.811555	/	/	F-box/kelch-repeat protein
3	9047045	9048045	AT3G24780	0.741919	/	/	hypothetical protein
3	9051541	9052541	AT3G24790	0.79069	/	/	protein ki/se family protein
3	9060189	9061189	AT3G24810	0.964319	/	/	cyclin-dependent ki/se inhibitor 5
3	9102437	9103437	AT3G24900	0.770099	/	/	receptor like protein 39
3	9102494	9103494	AT3G24929	0.734687	/	/	hypothetical protein
3	9112948	9113948	AT3G25010	0.631863	/	/	receptor like protein 41
3	9113081	9114081	AT3G25011	0.606486	/	/	hypothetical protein
3	9113005	9114005	AT3G25013	0.592918	/	/	Sy/ptobrevin family protein
3	9142891	9143891	AT3G25100	0.982057	/	/	cell division control protein 45
3	9153947	9154947	AT3G25140	0.894353	/	/	Galacturonosyltransferase 8
3	9179547	9180547	AT3G25210	0.950254	/	/	pentatricopeptide repeat-containing protein
3	9194365	9195365	AT3G25250	0.707379	/	/	AGC (cAMP-dependent, cGMP-dependent and protein ki/se C) ki/se family protein
3	9233666	9234666	AT3G25460	0.581503	/	/	putative F-box protein
3	9244400	9245400	AT3G25493	0.569026	/	/	/
3	9256226	9257226	AT3G25500	0.951039	/	/	formin-like protein 1
3	9301470	9302470	AT3G25590	0.789784	/	/	hypothetical protein
3	9313553	9314553	AT3G25610	0.989724	Zm00001d045956	TraesCS1A03G0005200	ATPase E1-E2 type family protein / haloacid dehaloge/se-like hydrolase family protein
3	9338769	9339769	AT3G25655	0.613836	/	/	protein IDA-LIKE 1
3	9342244	9343244	AT3G25660	0.879558	/	/	amidase family protein
3	9351660	9352660	AT3G25690	0.638763	/	/	protein CHUP1
3	9367997	9368997	AT3G25710	0.547854	/	/	transcription factor BHLH32
3	9394534	9395534	AT3G25727	0.554629	/	/	hypothetical protein
3	9394504	9395504	AT3G25730	0.550412	/	/	ethylene response D/ binding factor 3
3	9399354	9400354	AT3G25750	0.703828	/	/	putative F-box protein
3	9401771	9402771	AT3G25760	0.609966	Zm00001d029594;Zm00001d047340	TraesCS6B03G1030800	allene oxide cyclase 1
3	9419705	9420705	AT3G25795	0.654511	/	/	/
3	9428169	9429169	AT3G25805	0.799541	/	/	hypothetical protein
3	9430004	9431004	AT3G25810	0.94009	/	/	beta-myrcene/(E)-beta-ocimene synthase 2,
3	9473851	9474851	AT3G25890	0.888448	/	/	ethylene-responsive transcription factor ERF119
3	9478563	9479563	AT3G25900	0.803367	/	/	homocysteine S-methyltransferase 1
3	9487623	9488623	AT3G25905	0.674925	/	/	protein CLAVATA3/ESR-related 27
3	9487635	9488635	AT3G25910	0.659479	/	/	hypothetical protein
3	9497238	9498238	AT3G25960	0.619746	/	/	pyruvate ki/se
3	9508542	9509542	AT3G26000	0.823191	/	/	F-box protein SKIP14
3	9509700	9510700	AT3G26010	0.799215	/	/	Galactose oxidase/kelch repeat superfamily protein
3	9537257	9538257	AT3G26100	0.967015	/	/	regulator of chromosome condensation repeat-containing protein
3	9549811	9550811	AT3G26125	0.664144	/	/	cytochrome P450, family 86, subfamily C, polypeptide 2
3	9556211	9557211	AT3G26130	0.514285	/	/	Cellulase (glycosyl hydrolase family 5) protein
3	9562948	9563948	AT3G26140	0.99054	/	/	Cellulase (glycosyl hydrolase family 5) protein
3	9580793	9581793	AT3G26180	0.886793	/	/	cytochrome P450 71B20
3	9585283	9586283	AT3G26190	0.59486	/	/	cytochrome P450 71B21
3	9588546	9589546	AT3G26200	0.958183	/	/	cytochrome P450 71B22
3	9606703	9607703	AT3G26240	0.615394	/	/	cysteine/histidine-rich C1 domain-containing protein
3	9629595	9630595	AT3G26270	0.775046	/	/	cytochrome P450 71B25
3	9664550	9665550	AT3G26390	0.78995	/	/	hypothetical protein
3	9664556	9665556	AT3G26395	0.795054	/	/	/
3	9664615	9665615	AT3G26400	0.799209	/	/	eukaryotic translation initiation factor 4B1
3	9753719	9754719	AT3G26560	0.806327	/	/	probable pre-mR/-splicing factor ATP-dependent R/ helicase
3	9754460	9755460	AT3G26570	0.647112	Zm00001d017069	TraesCS6A03G0571600	inorganic phosphate transporter 2-1
3	9765459	9766459	AT3G26590	0.937273	/	/	MATE efflux family protein
3	9780582	9781582	AT3G26612	0.529605	/	/	/
3	9806798	9807798	AT3G26690	0.945618	Zm00001d016621	TraesCS2A03G0722800	nudix hydrolase 13
3	9808868	9809868	AT3G26700	0.990165	/	/	protein ki/se family protein
3	9815706	9816706	AT3G26720	0.798616	/	/	glycosyl hydrolase family 38 protein
3	9842719	9843719	AT3G26750	0.987018	/	/	hypothetical protein
3	9842838	9843838	AT3G26760	0.987231	/	/	Rossmann-fold /D(P)-binding domain-containing protein
3	9849993	9850993	AT3G26782	0.842315	/	/	pentatricopeptide repeat-containing protein
3	9857148	9858148	AT3G26790	0.9802	/	/	B3 domain-containing transcription factor FUS3
3	9861172	9862172	AT3G26800	0.921463	/	/	hypothetical protein
3	9866941	9867941	AT3G26810	0.869129	Zm00001d003911	TraesCS2D03G0660800	auxin sig/ling F-box 2
3	9871765	9872765	AT3G26812	0.539698	/	/	/
3	9887189	9888189	AT3G26830	0.64177	/	/	bifunctio/l dihydrocamalexate synthase/camalexin synthase
3	9891607	9892607	AT3G26840	0.957931	/	/	phytyl ester synthesis and diacylglycerol acyltransferase activity protein
3	9906535	9907535	AT3G26880	0.888736	/	/	self-incompatibility S1 family protein
3	9924530	9925530	AT3G26930	0.65436	/	/	FBD and leucine rich repeat domain-containing protein
3	9943811	9944811	AT3G26950	0.939463	/	/	hypothetical protein
3	9960154	9961154	AT3G27010	0.686817	/	/	transcription factor TCP20
3	9965861	9966861	AT3G27020	0.523989	Zm00001d003941	TraesCS2D03G0657000	putative metal-nicotia/mine transporter YSL6
3	9987960	9988960	AT3G27080	0.939422	/	/	mitochondrial import receptor subunit TOM20-3
3	9988019	9989019	AT3G27090	0.969229	/	/	DCD (Development and Cell Death) domain protein
3	9995923	9996923	AT3G27100	0.920912	/	/	enhancer of yellow 2 transcription factor-like protein
3	9996005	9997005	AT3G27110	0.856104	/	/	peptidase family M48 family protein
3	10010960	10011960	AT3G27150	0.983348	/	/	F-box/kelch-repeat protein
3	10015930	10016930	AT3G27160	0.847461	/	/	plastid ribosomal protein S21
3	10048022	10049022	AT3G27210	0.682067	/	/	hypothetical protein
3	10066157	10067157	AT3G27260	0.715089	/	/	global transcription factor group E8
3	10081065	10082065	AT3G27290	0.993897	/	/	RNI-like superfamily protein
3	10085888	10086888	AT3G27300	0.958883	/	/	glucose-6-phosphate dehydroge/se 5
3	10124420	10125420	AT3G27350	0.96277	/	/	hypothetical protein
3	10137111	10138111	AT3G27390	0.650885	/	/	hypothetical protein
3	10139322	10140322	AT3G27400	0.638358	/	/	putative pectate lyase 11
3	10147892	10148892	AT3G27416	0.783694	/	/	hypothetical protein
3	10147748	10148748	AT3G27420	0.863328	/	/	hypothetical protein
3	10162994	10163994	AT3G27460	0.842347	/	/	SGF29 tudor-like domain-containing protein
3	10162946	10163946	AT3G27470	0.863309	/	/	hypothetical protein
3	10191483	10192483	AT3G27520	0.899991	/	/	hypothetical protein
3	10212107	10213107	AT3G27560	0.863995	Zm00001d005222;Zm00001d034608	TraesCS5D03G1061500	putative serine/threonine/tyrosine ki/se ATN1
3	10216481	10217481	AT3G27570	0.649441	/	/	sucrase/ferredoxin-like protein
3	10228000	10229000	AT3G27610	0.726782	/	/	nucleotidylyl transferase domain-containing protein
3	10231595	10232595	AT3G27620	0.793326	/	/	alter/tive oxidase 1C
3	10231618	10232618	AT3G27630	0.725547	/	/	hypothetical protein
3	10231506	10232506	AT3G27640	0.750456	/	/	transducin/WD40 repeat-like superfamily protein
3	10237930	10238930	AT3G27650	0.896682	Zm00001d033335	TraesCS3B03G0249000;TraesCS4A03G0620900;TraesCS3D03G0184600	LOB domain-containing protein 25
3	10241650	10242650	AT3G27660	0.891508	/	/	oleosin 4
3	10253705	10254705	AT3G27690	0.806012	/	/	photosystem II light harvesting complex protein 2.3
3	10267703	10268703	AT3G27710	0.728597	Zm00001d048017;Zm00001d028285	TraesCS4D03G0575000	putative E3 ubiquitin-protein ligase ARI3
3	10291312	10292312	AT3G27785	0.50892	/	/	myb domain protein 118
3	10306060	10307060	AT3G27810	0.975933	/	/	transcription factor MYB21
3	10314048	10315048	AT3G27820	0.829264	/	/	monodehydroascorbate reductase (/DH)
3	10337028	10338028	AT3G27880	0.653834	/	/	hypothetical protein
3	10356224	10357224	AT3G27906	0.547178	/	/	hypothetical protein
3	10359516	10360516	AT3G27910	0.967112	/	/	putative F-box/kelch-repeat protein
3	10363706	10364706	AT3G27920	0.507919	/	/	trichome differentiation protein GL1
3	10382793	10383793	AT3G27960	0.983893	Zm00001d017793	TraesCS6A03G0730700;TraesCS6B03G0865900;TraesCS6D03G0614200	tetratricopeptide repeat domain-containing protein
3	10388008	10389008	AT3G27970	0.679355	/	/	exonuclease-like protein
3	10391703	10392703	AT3G27980	0.985971	/	/	plant invertase/pectin methylesterase inhibitor superfamily
3	10398435	10399435	AT3G27990	0.704843	/	/	/
3	10410633	10411633	AT3G28007	0.905471	Zm00001d044421	TraesCS2D03G0076900;TraesCS7D03G0361700	bidirectio/l sugar transporter SWEET4
3	10420349	10421349	AT3G28020	0.553646	/	/	hypothetical protein
3	10422520	10423520	AT3G28030	0.98209	/	/	D/ repair protein UVH3
3	10432938	10433938	AT3G28040	0.821037	/	/	probably i/ctive leucine-rich repeat receptor-like protein ki/se
3	10441783	10442783	AT3G28050	0.515146	/	/	nodulin MtN21-like transporter UMAMIT41
3	10447054	10448054	AT3G28070	0.909289	/	/	nodulin MtN21 /EamA-like transporter family protein
3	10453950	10454950	AT3G28100	0.623916	/	/	nodulin MtN21-like transporter family protein UMAMIT45
3	10465369	10466369	AT3G28120	0.929485	/	/	hypothetical protein
3	10465386	10466386	AT3G28130	0.935404	/	/	WAT1-related protein
3	10487391	10488391	AT3G28155	0.836949	/	/	hypothetical protein
3	10505109	10506109	AT3G28180	0.877712	/	/	xyloglucan glycosyltransferase 4
3	10511034	10512034	AT3G28190	0.612413	/	/	hypothetical protein
3	10515962	10516962	AT3G28193	0.909323	/	/	hypothetical protein
3	10515881	10516881	AT3G28200	0.925176	/	/	peroxidase 31
3	10542870	10543870	AT3G28280	0.544514	/	/	hypothetical protein
3	10575760	10576760	AT3G28310	0.934492	/	/	hypothetical protein
3	10590893	10591893	AT3G28340	0.730098	Zm00001d052292	TraesCS7D03G0448200;TraesCS7B03G0272200	putative galacturonosyltransferase-like 10
3	10642471	10643471	AT3G28410	0.559466	/	/	F-box domain-containing protein
3	10651740	10652740	AT3G28415	0.639002	/	/	ABC transporter B family member 22
3	10684255	10685255	AT3G28510	0.975609	/	/	AAA-type ATPase family protein
3	10687322	10688322	AT3G28520	0.948401	/	/	AAA-type ATPase family protein
3	10692243	10693243	AT3G28540	0.860783	/	/	AAA-type ATPase family protein
3	10705147	10706147	AT3G28550	0.659366	/	/	Proline-rich extensin-like family protein
3	10705802	10706802	AT3G28560	0.983056	/	/	BCS1 AAA-type ATPase
3	10717719	10718719	AT3G28590	0.605535	/	/	hypothetical protein
3	10723589	10724589	AT3G28610	0.793209	/	/	P-loop containing nucleoside triphosphate hydrolases superfamily protein
3	10750333	10751333	AT3G28680	0.792278	/	/	Serine carboxypeptidase S28 family protein
3	10750430	10751430	AT3G28685	0.666417	/	/	/
3	10790752	10791752	AT3G28740	0.621104	/	/	cytochrome P450 CYP81D11
3	10795704	10796704	AT3G28760	0.753353	/	/	hypothetical protein
3	10795715	10796715	AT3G28770	0.761372	/	/	hypothetical protein
3	10815388	10816388	AT3G28790	0.808152	/	/	hypothetical protein
3	10827113	10828113	AT3G28820	0.766407	/	/	hypothetical protein
3	10830032	10831032	AT3G28830	0.922038	/	/	hypothetical protein
3	10836068	10837068	AT3G28840	0.659849	/	/	hypothetical protein
3	10847668	10848668	AT3G28850	0.853114	Zm00001d027853	TraesCS4A03G0027700;TraesCS4B03G0758200	Glutaredoxin-like protein
3	10877286	10878286	AT3G28860	0.771966	/	/	ABC transporter B family member 19
3	10900326	10901326	AT3G28899	0.729632	/	/	hypothetical protein
3	10909442	10910442	AT3G28910	0.811306	/	/	myb domain protein 30
3	10923213	10924213	AT3G28917	0.690847	/	/	mini zinc finger 2
3	10941936	10942936	AT3G28920	0.7923	/	/	homeobox protein 34
3	10944032	10945032	AT3G28922	0.906445	/	/	/
3	10962128	10963128	AT3G28930	0.656343	/	/	avrRpt2-induced protein AIG2
3	10969111	10970111	AT3G28940	0.987326	/	/	AIG2-like protein
3	10976970	10977970	AT3G28950	0.746618	/	/	AIG2-like protein
3	10987167	10988167	AT3G28960	0.986678	Zm00001d037229	TraesCS7D03G0424600;TraesCS7A03G0438600	transmembrane amino acid transporter family protein
3	10990582	10991582	AT3G28970	0.899837	/	/	hypothetical protein
3	11002846	11003846	AT3G28990	0.540074	/	/	hypothetical protein
3	11004790	11005790	AT3G29000	0.975951	/	/	putative calcium-binding protein CML30
3	11004839	11005839	AT3G29010	0.975068	/	/	biotin/lipoate A/B protein ligase family protein
3	11022006	11023006	AT3G29033	0.965847	/	/	glycine-rich protein
3	11035460	11036460	AT3G29040	0.849917	/	/	putative cysteine-rich repeat secretory protein 13
3	11041555	11042555	AT3G29050	0.996689	/	/	receptor-like protein ki/se-related protein
3	11071403	11072403	AT3G29090	0.674009	/	/	pectinesterase 31
3	11087169	11088169	AT3G29110	0.524825	/	/	putative terpenoid synthase 16
3	11114226	11115226	AT3G29152	0.62244	/	/	protease inhibitor/seed storage/LTP family protein
3	11138942	11139942	AT3G29170	0.627432	/	/	hypothetical protein
3	11245986	11246986	AT3G29300	0.67813	/	/	hypothetical protein
3	11263240	11264240	AT3G29340	0.944125	/	/	C2H2-type zinc finger protein
3	11286802	11287802	AT3G29385	0.93511	/	/	hypothetical protein
3	11288074	11289074	AT3G29390	0.573199	Zm00001d028208	TraesCS4D03G0592600;TraesCS4B03G0669300;TraesCS4A03G0112500	protein RIK
3	11300715	11301715	AT3G29400	0.833141	/	/	exocyst subunit exo70 family protein E1
3	11305260	11306260	AT3G29410	0.946912	/	/	terpenoid synthase 25
3	11321868	11322868	AT3G29450	0.572338	/	/	General transcription factor 2-related zinc finger protein
3	11366189	11367189	AT3G29570	0.67768	/	/	hypothetical protein
3	11384057	11385057	AT3G29575	0.815031	/	/	Ninja-family protein AFP3
3	11453037	11454037	AT3G29633	0.825849	/	/	hypothetical protein
3	11526151	11527151	AT3G29670	0.818522	/	/	phenolic glucoside malonyltransferase 2
3	11533004	11534004	AT3G29680	0.990998	/	/	BAHD acyltransferase
3	11591433	11592433	AT3G29760	0.957064	/	/	hypothetical protein
3	14885509	14886509	AT3G29794	0.733372	/	/	/
3	11715812	11716812	AT3G29797	0.908761	/	/	hypothetical protein
3	11725811	11726811	AT3G29810	0.696957	Zm00001d022081	TraesCS5D03G0253700;TraesCS4D03G0157800;TraesCS6A03G0962500;TraesCS5B03G0257900	COBRA-like protein 2
3	11744098	11745098	AT3G29970	0.916747	/	/	B12D protein
3	11798071	11799071	AT3G30165	0.944139	/	/	/
3	11809666	11810666	AT3G30180	0.645753	/	/	brassinosteroid-6-oxidase 2
3	11835262	11836262	AT3G30200	0.935296	/	/	plant transposase (Ptta/En/Spm family)
3	11888497	11889497	AT3G30247	0.857444	/	/	hypothetical protein
3	11913365	11914365	AT3G30280	0.607248	/	/	HXXXD-type acyl-transferase-like protein
3	11929886	11930886	AT3G30320	0.640822	/	/	hypothetical protein
3	11966119	11967119	AT3G30370	0.580817	/	/	hypothetical protein
3	11972623	11973623	AT3G30380	0.643104	Zm00001d043801;Zm00001d012172	TraesCS6A03G0923000;TraesCS6D03G0794100	alpha/beta-Hydrolases superfamily protein
3	11985980	11986980	AT3G30385	0.698673	/	/	hypothetical protein
3	11991504	11992504	AT3G30387	0.539015	/	/	hypothetical protein
3	11978827	11979827	AT3G30390	0.689922	/	/	putative amino acid transporter
3	12137511	12138511	AT3G30530	0.924059	Zm00001d031272;Zm00001d037360	TraesCS6A03G0764900	basic leucine-zipper 42
3	12350908	12351908	AT3G30725	0.839943	/	/	glutamine dumper 6
3	12589226	12590226	AT3G30840	0.797261	/	/	hypothetical protein
3	12589194	12590194	AT3G30841	0.715761	/	/	Cofactor-independent phosphoglycerate mutase
3	12773539	12774539	AT3G31402	0.788988	/	/	General transcription factor 2-related zinc finger protein
3	12873070	12874070	AT3G31900	0.742505	/	/	ATP-dependent helicase family protein
3	13068982	13069982	AT3G32050	0.567225	/	/	hypothetical protein
3	13493630	13494630	AT3G32940	0.86905	/	/	R/-binding KH domain-containing protein
3	14021592	14022592	AT3G33187	0.788448	/	/	putative defensin-like protein 315
3	14194516	14195516	AT3G41761	0.502604	/	/	/
3	14197464	14198464	AT3G41762	0.626264	/	/	hypothetical protein
3	14195876	14196876	AT3G41768	0.618088	/	/	/
3	14198752	14199752	AT3G41979	0.626594	/	/	/
3	14296715	14297715	AT3G42075	0.740521	/	/	/
3	14299283	14300283	AT3G42130	0.811811	/	/	glycine-rich protein
3	14319637	14320637	AT3G42170	0.780845	/	/	BED zinc finger and hAT dimerization domain-containing protein
3	14325667	14326667	AT3G42180	0.897493	/	/	Exostosin family protein
3	14459217	14460217	AT3G42310	0.791313	/	/	hypothetical protein
3	14519667	14520667	AT3G42390	0.915755	/	/	hypothetical protein
3	14605942	14606942	AT3G42473	0.933431	/	/	cysteine-rich pollen coat protein-like protein
3	14670135	14671135	AT3G42550	0.945477	/	/	aspartyl protease family protein
3	14683210	14684210	AT3G42565	0.591447	/	/	ECA1 gametogenesis related family protein
3	14865921	14866921	AT3G42770	0.800028	/	/	putative F-box/LRR-repeat protein
3	14879618	14880618	AT3G42790	0.896305	/	/	protein alfin-like 3
3	14904436	14905436	AT3G42800	0.748407	/	/	hypothetical protein
3	14930678	14931678	AT3G42830	0.791392	/	/	RING-box protein 1
3	14952386	14953386	AT3G42880	0.561328	/	/	leucine-rich repeat protein ki/se-like protein
3	15019456	15020456	AT3G42960	0.656252	/	/	protein TAPETUM 1
3	15029153	15030153	AT3G42990	0.560801	/	/	hypothetical protein
3	15049479	15050479	AT3G42995	0.808817	/	/	/
3	15182177	15183177	AT3G43190	0.71387	/	/	sucrose synthase 4
3	15203453	15204453	AT3G43220	0.880335	/	/	phosphoinositide phosphatase family protein
3	15207175	15208175	AT3G43230	0.898461	/	/	RING/FYVE/PHD zinc finger-containing protein
3	15228767	15229767	AT3G43290	0.812907	/	/	hypothetical protein
3	15355261	15356261	AT3G43430	0.541126	/	/	RING/U-box domain-containing protein
3	15393281	15394281	AT3G43470	0.847022	/	/	zinc ion binding / nucleic acid binding protein
3	15397458	15398458	AT3G43490	0.722219	/	/	zinc knuckle (CCHC-type) family protein
3	15405487	15406487	AT3G43520	0.555753	/	/	transmembrane protein 14C
3	15566343	15567343	AT3G43670	0.622919	/	/	putative copper amine oxidase
3	15600943	15601943	AT3G43700	0.940739	/	/	BTB-POZ and math domain-containing protein
3	15617499	15618499	AT3G43720	0.710924	/	/	bifunctio/l inhibitor/lipid-transfer protein/seed storage 2S albumin superfamily protein
3	15642726	15643726	AT3G43740	0.778415	/	/	leucine-rich repeat-containing protein
3	15645659	15646659	AT3G43750	0.500481	/	/	RING/U-box protein with C6HC-type zinc finger domain
3	15653642	15654642	AT3G43790	0.877417	/	/	probable peptide/nitrate transporter
3	15658728	15659728	AT3G43800	0.99293	/	/	glutathione S-transferase tau 27
3	15686905	15687905	AT3G43833	0.949171	/	/	hypothetical protein
3	15704552	15705552	AT3G43850	0.572489	/	/	hypothetical protein
3	15744653	15745653	AT3G43890	0.883224	/	/	cysteine/histidine-rich C1 domain-containing protein
3	15765371	15766371	AT3G43940	0.801891	/	/	hypothetical protein
3	15765360	15766360	AT3G43950	0.766922	/	/	protein ki/se family protein
3	15776228	15777228	AT3G43960	0.675854	/	/	putative cysteine protei/se
3	15826191	15827191	AT3G44060	0.835795	/	/	putative F-box protein
3	15874190	15875190	AT3G44115	0.913258	/	/	hypothetical protein
3	15886380	15887380	AT3G44140	0.990957	/	/	hypothetical protein
3	15886416	15887416	AT3G44150	0.991484	/	/	hypothetical protein
3	15905787	15906787	AT3G44200	0.888661	/	/	serine/threonine-protein ki/se Nek5
3	15926015	15927015	AT3G44220	0.982818	/	/	late embryogenesis abundant hydroxyproline-rich glycoprotein
3	15929733	15930733	AT3G44230	0.729125	/	/	hypothetical protein
3	15939183	15940183	AT3G44240	0.966611	/	/	putative CCR4-associated factor 1-8
3	15953055	15954055	AT3G44260	0.855065	/	/	putative CCR4-associated factor 1
3	15956846	15957846	AT3G44265	0.706543	/	/	/
3	15985100	15986100	AT3G44310	0.640571	/	/	nitrilase 1
3	16003224	16004224	AT3G44326	0.586762	/	/	F-box protein
3	16021273	16022273	AT3G44340	0.817065	Zm00001d049208	TraesCS5A03G0280200	transport protein sec24-like CEF
3	16025087	16026087	AT3G44350	0.630988	/	/	putative /C domain-containing protein 61
3	16050468	16051468	AT3G44400	0.71559	/	/	TIR-NBS-LRR class disease resistance protein
3	16069446	16070446	AT3G44435	0.621658	/	/	/
3	16069581	16070581	AT3G44440	0.730196	/	/	hypothetical protein
3	16075378	16076378	AT3G44450	0.648165	/	/	hypothetical protein
3	16082722	16083722	AT3G44460	0.817327	/	/	basic leucine zipper transcription factor 67
3	16096041	16097041	AT3G44480	0.75293	/	/	TIR-NBS-LRR class disease resistance protein
3	16096078	16097078	AT3G44490	0.748995	/	/	histone deacetylase 17
3	16112139	16113139	AT3G44510	0.599768	/	/	alpha/beta-hydrolases family protein
3	16136459	16137459	AT3G44550	0.749969	/	/	fatty acyl-CoA reductase 5
3	16143684	16144684	AT3G44555	0.854392	/	/	/
3	16162782	16163782	AT3G44590	0.924623	Zm00001d001899	TraesCS1A03G0701000	60S acidic ribosomal protein P2-4
3	16200067	16201067	AT3G44635	0.681919	/	/	/
3	16216185	16217185	AT3G44660	0.636327	/	/	histone deacetylase 10
3	16216241	16217241	AT3G44670	0.668076	/	/	TIR-NBS-LRR class disease resistance protein
3	16241423	16242423	AT3G44703	0.900275	/	/	/
3	16253456	16254456	AT3G44710	0.947974	/	/	hypothetical protein
3	16266114	16267114	AT3G44718	0.85273	/	/	plant thionin family protein
3	16307177	16308177	AT3G44763	0.664276	/	/	/
3	16323404	16324404	AT3G44780	0.87074	/	/	peptidase-C1 family protein-like protein
3	16359983	16360983	AT3G44810	0.713292	/	/	F-box protein
3	16377931	16378931	AT3G44850	0.909401	/	/	serine/threonine ki/se 23
3	16377888	16378888	AT3G44860	0.905971	/	/	farnesoic acid carboxyl-O-methyltransferase
3	16407202	16408202	AT3G44935	0.715325	/	/	hypothetical protein
3	16415134	16416134	AT3G44940	0.951336	/	/	hypothetical protein
3	16426164	16427164	AT3G44960	0.538626	/	/	hypothetical protein
3	16440222	16441222	AT3G44980	0.878334	/	/	hypothetical protein
3	16448278	16449278	AT3G44990	0.560799	/	/	xyloglucan endotransglucosylase/hydrolase
3	16458947	16459947	AT3G45000	0.78152	/	/	vacuolar protein sorting protein 24.2
3	16465527	16466527	AT3G45010	0.846307	/	/	serine carboxypeptidase-like 48
3	16480586	16481586	AT3G45060	0.826104	/	/	high affinity nitrate transporter 2.6
3	16489905	16490905	AT3G45080	0.537053	/	/	sulfotransferase 6
3	16495400	16496400	AT3G45090	0.74967	/	/	hypothetical protein
3	16495410	16496410	AT3G45093	0.734448	/	/	defensin-like protein 255
3	16517322	16518322	AT3G45130	0.661432	/	/	lanosterol synthase 1
3	16523236	16524236	AT3G45140	0.611495	/	/	lipoxyge/se 2
3	16529178	16530178	AT3G45150	0.799748	/	/	transcription factor TCP16
3	16534530	16535530	AT3G45160	0.734621	/	/	putative membrane lipoprotein
3	16535737	16536737	AT3G45170	0.518961	/	/	GATA transcription factor 14
3	16539812	16540812	AT3G45180	0.804703	/	/	ubiquitin-like superfamily protein
3	16558728	16559728	AT3G45210	0.801223	/	/	hypothetical protein
3	16584073	16585073	AT3G45252	0.683006	/	/	ECA1 gametogenesis related family protein
3	16603893	16604893	AT3G45275	0.896462	/	/	ECA1 gametogenesis related family protein
3	16650774	16651774	AT3G45390	0.598683	/	/	conca/valin A-like lectin ki/se-like protein
3	16650762	16651762	AT3G45400	0.596413	/	/	exostosin family protein
3	16660066	16661066	AT3G45420	0.93916	/	/	putative L-type lectin-domain containing receptor ki/se I.4
3	16672345	16673345	AT3G45450	0.597908	/	/	Double Clp-N motif-containing P-loop nucleoside triphosphate hydrolases superfamily protein
3	16681243	16682243	AT3G45460	0.965583	/	/	IBR domain containing protein
3	16681261	16682261	AT3G45470	0.965821	/	/	IBR domain containing protein
3	16685192	16686192	AT3G45480	0.562287	/	/	RING/U-box protein with C6HC-type zinc finger
3	16727316	16728316	AT3G45570	0.93098	/	/	RING/U-box protein with C6HC-type zinc finger domain
3	16727309	16728309	AT3G45577	0.940523	/	/	tR/-intron endonuclease
3	16737254	16738254	AT3G45600	0.772966	/	/	tetraspanin3
3	16761341	16762341	AT3G45660	0.89539	/	/	probable nitrate excretion transporter 2
3	16774667	16775667	AT3G45690	0.933159	/	/	putative nitrate excretion transporter 4
3	16817356	16818356	AT3G45780	0.652777	/	/	phototropin 1
3	16827622	16828622	AT3G45790	0.768771	/	/	protein ki/se-related protein
3	16832120	16833120	AT3G45800	0.99448	/	/	hypothetical protein
3	16851087	16852087	AT3G45840	0.665348	/	/	Cysteine/Histidine-rich C1 domain family protein
3	16861371	16862371	AT3G45850	0.920771	Zm00001d035526	TraesCS1D03G0122300;TraesCS1A03G0134800	P-loop containing nucleoside triphosphate hydrolases superfamily protein
3	16877384	16878384	AT3G45900	0.573218	/	/	ribonuclease P protein subunit P38-related protein
3	16877475	16878475	AT3G45910	0.58191	/	/	hypothetical protein
3	16891618	16892618	AT3G45950	0.686306	/	/	Pre-mR/ splicing Prp18-interacting factor
3	16891625	16892625	AT3G45960	0.632708	Zm00001d048344	TraesCS4D03G0754500;TraesCS5A03G1169800	expansin-like A3
3	16904536	16905536	AT3G45990	0.957479	/	/	putative actin-depolymerizing factor 11
3	16908660	16909660	AT3G46000	0.60304	/	/	actin depolymerizing factor 2
3	16921757	16922757	AT3G46070	0.561259	/	/	C2H2-type zinc finger family protein
3	16923247	16924247	AT3G46080	0.836273	/	/	zinc finger protein ZAT8
3	16946289	16947289	AT3G46140	0.692111	/	/	protein ki/se-related protein
3	16989064	16990064	AT3G46240	0.809973	/	/	hypothetical protein
3	17009410	17010410	AT3G46280	0.506557	/	/	protein ki/se-like protein
3	17017644	17018644	AT3G46300	0.991975	/	/	hypothetical protein
3	17017625	17018625	AT3G46310	0.992716	/	/	hypothetical protein
3	17034626	17035626	AT3G46350	0.969539	/	/	Leucine-rich repeat protein ki/se family protein
3	17044100	17045100	AT3G46360	0.608367	/	/	hypothetical protein
3	17050954	17051954	AT3G46370	0.954508	/	/	leucine-rich repeat protein ki/se-like protein
3	17086486	17087486	AT3G46430	0.707746	/	/	hypothetical protein
3	17092211	17093211	AT3G46440	0.551054	Zm00001d047797	TraesCS4A03G0204700;TraesCS4D03G0504200	UDP-XYL synthase 5
3	17114228	17115228	AT3G46490	0.536079	/	/	iron ion binding / oxidoreductase/ oxidoreductase protein
3	17126939	17127939	AT3G46510	0.981063	/	/	U-box domain-containing protein 13
3	17126966	17127966	AT3G46520	0.981004	Zm00001d011087;Zm00001d033790	TraesCS5A03G0000400;TraesCS5D03G0000500;TraesCS1D03G0659200;TraesCS1B03G0588300	actin-12
3	17135172	17136172	AT3G46540	0.542605	/	/	ENTH/VHS family protein
3	17147267	17148267	AT3G46570	0.527907	/	/	Glycosyl hydrolase superfamily protein
3	17147196	17148196	AT3G46580	0.625899	/	/	methyl-CPG-binding domain protein 5
3	17147751	17148751	AT3G46585	0.641588	/	/	/
3	17162221	17163221	AT3G46610	0.75676	/	/	pentatricopeptide repeat-containing protein
3	17226965	17227965	AT3G46780	0.900392	/	/	protein plastid transcriptio/lly active 16
3	17244392	17245392	AT3G46820	0.517389	Zm00001d047835;Zm00001d045213	TraesCS4A03G0192300;TraesCS7A03G0299600	serine/threonine-protein phosphatase PP1 isozyme 5
3	17250210	17251210	AT3G46840	0.95841	/	/	Subtilase family protein
3	17260610	17261610	AT3G46870	0.865208	/	/	pentatricopeptide repeat-containing protein
3	17267830	17268830	AT3G46890	0.697325	Zm00001d005177	TraesCS2A03G0395800	hypothetical protein
3	17267886	17268886	AT3G46900	0.615895	/	/	copper transporter 2
3	17277835	17278835	AT3G46910	0.840125	/	/	putative cullin-like protein 4
3	17310347	17311347	AT3G46980	0.99004	/	/	inorganic phosphate transporter 4;3
3	17310300	17311300	AT3G46990	0.99002	/	/	hypothetical protein
3	17331657	17332657	AT3G47050	0.688175	Zm00001d038271;Zm00001d038272	TraesCS1B03G0803600	glycosyl hydrolase family protein
3	17331598	17332598	AT3G47060	0.749632	Zm00001d017424	TraesCS6D03G0545600	cell division protease ftsH-7
3	17355025	17356025	AT3G47140	0.723135	/	/	F-box associated ubiquiti/tion effector family protein
3	17383344	17384344	AT3G47210	0.618785	/	/	hypothetical protein
3	17418805	17419805	AT3G47290	0.901337	/	/	phosphoinositide phospholipase C8
3	17426453	17427453	AT3G47295	0.968545	/	/	hypothetical protein
3	17443181	17444181	AT3G47342	0.744936	/	/	/
3	17459693	17460693	AT3G47390	0.722442	/	/	putative pyrimidine reductase
3	17469260	17470260	AT3G47410	0.869609	/	/	hypothetical protein
3	17518957	17519957	AT3G47530	0.632038	Zm00001d032185	TraesCS4D03G0099600;TraesCS4B03G0117200;TraesCS4A03G0677900	pentatricopeptide repeat-containing protein
3	17518843	17519843	AT3G47540	0.650971	/	/	putative chiti/se
3	17537315	17538315	AT3G47590	0.702751	/	/	alpha/beta-hydrolase domain-containing protein
3	17547377	17548377	AT3G47610	0.817713	/	/	transcription regulator/ zinc ion binding protein
3	17558003	17559003	AT3G47620	0.993445	/	/	transcription factor TCP14
3	17567434	17568434	AT3G47640	0.990093	/	/	bHLH transcription factor POPEYE
3	17567375	17568375	AT3G47650	0.985731	/	/	D/J/Hsp40 cysteine-rich domain-containing protein
3	17576849	17577849	AT3G47670	0.977265	/	/	plant invertase/pectin methylesterase inhibitor domain-containing protein
3	17576937	17577937	AT3G47675	0.960659	/	/	hypothetical protein
3	17579391	17580391	AT3G47680	0.879945	/	/	D/ binding protein
3	17579352	17580352	AT3G47690	0.884432	/	/	microtubule end binding protein EB1A
3	17586578	17587578	AT3G47700	0.811775	/	/	seed storage transportation protein MAG2
3	17588928	17589928	AT3G47710	0.956303	/	/	protein banquo 3
3	17598828	17599828	AT3G47730	0.936328	/	/	ABC transporter A family member 2
3	17598850	17599850	AT3G47740	0.940357	Zm00001d050259	TraesCS1A03G0846100;TraesCS6B03G0563700	ABC transporter A family member 3
3	17639617	17640617	AT3G47810	0.749809	/	/	vacuolar protein sorting-associated protein 29
3	17659269	17660269	AT3G47860	0.828692	/	/	chloroplastic lipocalin
3	17661807	17662807	AT3G47870	0.887348	/	/	LOB domain-containing protein 27
3	17691414	17692414	AT3G47950	0.55516	Zm00001d019062;Zm00001d033552	TraesCS4B03G0788100;TraesCS5A03G1270200;TraesCS1B03G0750400;TraesCS1D03G0618900	H(+)-ATPase 4
3	17700371	17701371	AT3G47960	0.582653	/	/	glucosinolate transporter 1
3	17720443	17721443	AT3G48000	0.992353	Zm00001d051754;Zm00001d045706	TraesCS7B03G0303900;TraesCS7D03G0473300	aldehyde dehydroge/se 2B4
3	17723792	17724792	AT3G48020	0.563155	/	/	hypothetical protein
3	17726825	17727825	AT3G48030	0.599705	/	/	RING-H2 finger protein ATL48
3	17760740	17761740	AT3G48100	0.725419	/	/	two-component response regulator ARR5
3	17762310	17763310	AT3G48110	0.978477	/	/	glycyl-tR/ synthetase 2
3	17782365	17783365	AT3G48150	0.500418	Zm00001d017475	TraesCS6A03G0680500	a/phase-promoting complex subunit 8
3	17782440	17783440	AT3G48160	0.537372	/	/	E2F transcription factor-like E2FE
3	17791318	17792318	AT3G48170	0.956439	/	/	putative betaine aldehyde dehydroge/se
3	17791404	17792404	AT3G48180	0.942679	/	/	hypothetical protein
3	17796227	17797227	AT3G48187	0.723786	/	/	/
3	17846480	17847480	AT3G48209	0.938848	/	/	plant thionin family protein
3	17847034	17848034	AT3G48210	0.563276	Zm00001d011068	TraesCS1B03G0075500;TraesCS3B03G1497400	kinetochore Spc25 domain-containing protein
3	17872329	17873329	AT3G48250	0.595958	/	/	pentatricopeptide repeat-containing protein
3	17875158	17876158	AT3G48260	0.910002	/	/	putative serine/threonine-protein ki/se WNK3
3	17875170	17876170	AT3G48270	0.915512	/	/	cytochrome P450 71A26
3	17904151	17905151	AT3G48350	0.957865	/	/	KDEL-tailed cysteine endopeptidase CEP3
3	17915667	17916667	AT3G48380	0.762382	/	/	putative Ufm1-specific protease
3	17945988	17946988	AT3G48450	0.631628	/	/	RPM1-interacting protein 4 (RIN4)
3	17947495	17948495	AT3G48460	0.988676	/	/	GDSL esterase/lipase
3	17969052	17970052	AT3G48510	0.966235	/	/	hypothetical protein
3	18022524	18023524	AT3G48640	0.989209	/	/	hypothetical protein
3	18027658	18028658	AT3G48660	0.883929	/	/	hypothetical protein
3	18037960	18038960	AT3G48690	0.917225	/	/	probable carboxylesterase 12
3	18041214	18042214	AT3G48700	0.74661	/	/	carboxyesterase 13
3	18047496	18048496	AT3G48730	0.531647	/	/	glutamate-1-semialdehyde 2,1-aminomutase 2
3	18055663	18056663	AT3G48740	0.820722	/	/	bidirectio/l sugar transporter SWEET11
3	18075101	18076101	AT3G48760	0.966638	/	/	putative S-acyltransferase
3	18088017	18089017	AT3G48770	0.569313	Zm00001d007475	TraesCS5A03G0816000	ATP/D/ binding protein
3	18087945	18088945	AT3G48780	0.670045	Zm00001d011943	TraesCS3D03G0958600	serine palmitoyltransferase 1
3	18116220	18117220	AT3G48850	0.583172	/	/	phosphate transporter 3;2
3	18116199	18117199	AT3G48860	0.635438	/	/	hypothetical protein
3	18127208	18128208	AT3G48870	0.932064	/	/	Clp ATPase
3	18127072	18128072	AT3G48880	0.884493	/	/	F-box/LRR-repeat protein
3	18127268	18128268	AT3G48890	0.870736	/	/	membrane-associated progesterone binding protein 3
3	18146616	18147616	AT3G48950	0.933098	/	/	pectin lyase-like superfamily protein
3	18161494	18162494	AT3G48990	0.943624	/	/	4-coumarate--CoA ligase-like 10
3	18161502	18162502	AT3G49000	0.928991	/	/	R/ polymerase III subunit RPC82 family protein
3	18176675	18177675	AT3G49040	0.701565	/	/	F-box domain-containing protein
3	18176681	18177681	AT3G49045	0.706178	/	/	/
3	18180297	18181297	AT3G49050	0.830902	/	/	alpha/beta-Hydrolases superfamily protein
3	18208452	18209452	AT3G49130	0.751186	/	/	SWAP (Suppressor-of-White-APricot)/surp R/-binding domain-containing protein
3	18224815	18225815	AT3G49160	0.950667	/	/	pyruvate ki/se-like protein
3	18271406	18272406	AT3G49290	0.863091	/	/	ABL interactor-like protein 2
3	18282809	18283809	AT3G49307	0.793864	/	/	hypothetical protein
3	18291829	18292829	AT3G49320	0.909328	/	/	Metal-dependent protein hydrolase
3	18301246	18302246	AT3G49350	0.974397	/	/	RabGAP/TBC domain-containing protein
3	18338507	18339507	AT3G49450	0.729899	/	/	F-box protein
3	18358983	18359983	AT3G49520	0.885307	/	/	putative F-box protein
3	18366117	18367117	AT3G49530	0.535691	/	/	/C domain-containing protein 62
3	18367400	18368400	AT3G49550	0.928734	Zm00001d013886	TraesCS1B03G0587500	hypothetical protein
3	18374152	18375152	AT3G49570	0.669546	Zm00001d015126	TraesCS6A03G0192500;TraesCS6B03G0289700	response to low sulfur 3 protein
3	18391817	18392817	AT3G49610	0.734433	/	/	hypothetical protein
3	18391822	18392822	AT3G49620	0.74552	/	/	2-oxoacid-dependent dioxyge/se-like protein DIN11
3	18411289	18412289	AT3G49660	0.973932	/	/	COMPASS-like H3K4 histone methylase component WDR5A
3	18426140	18427140	AT3G49690	0.62694	Zm00001d034207;Zm00001d005307	TraesCS5D03G0917200	transcription factor RAX3
3	18436941	18437941	AT3G49700	0.988214	/	/	1-aminocyclopropane-1-carboxylate synthase 9
3	18436844	18437844	AT3G49710	0.982039	/	/	pentatricopeptide repeat-containing protein
3	18452828	18453828	AT3G49750	0.51715	/	/	receptor like protein 44
3	18462989	18463989	AT3G49770	0.986466	/	/	hypothetical protein
3	18473876	18474876	AT3G49800	0.904792	/	/	BSD domain-containing protein
3	18476882	18477882	AT3G49810	0.882069	/	/	U-box domain-containing protein 30
3	18486447	18487447	AT3G49845	0.681994	/	/	hypothetical protein
3	18487650	18488650	AT3G49850	0.8793	/	/	telomere repeat binding factor 3
3	18495421	18496421	AT3G49870	0.901947	Zm00001d028112;Zm00001d048155	TraesCS4A03G0087200	ADP-ribosylation factor-like A1C
3	18495306	18496306	AT3G49880	0.870334	/	/	glycosyl hydrolase family protein 43
3	18513664	18514664	AT3G49940	0.735685	/	/	LOB domain-containing protein 38
3	18525810	18526810	AT3G49960	0.906091	/	/	peroxidase 35
3	18548732	18549732	AT3G50030	0.803391	/	/	hypothetical protein
3	18560251	18561251	AT3G50060	0.660331	/	/	myb domain protein 77
3	18587846	18588846	AT3G50120	0.844545	/	/	hypothetical protein
3	18595162	18596162	AT3G50140	0.977102	/	/	hypothetical protein
3	18597951	18598951	AT3G50150	0.790451	/	/	hypothetical protein
3	18616829	18617829	AT3G50210	0.837488	/	/	2-oxoglutarate-Fe(II)-dependent oxyge/se domain-containing protein
3	18629321	18630321	AT3G50240	0.94375	/	/	kinesin-related protein
3	18630678	18631678	AT3G50250	0.837317	/	/	hypothetical protein
3	18633086	18634086	AT3G50260	0.804305	/	/	ethylene-responsive transcription factor ERF011
3	18649324	18650324	AT3G50310	0.596177	/	/	mitogen-activated protein ki/se ki/se ki/se 20
3	18655083	18656083	AT3G50320	0.535031	/	/	hypothetical protein
3	18659318	18660318	AT3G50330	0.570289	/	/	transcription factor HEC2
3	18703196	18704196	AT3G50400	0.91821	/	/	GDSL esterase/lipase
3	18718996	18719996	AT3G50440	0.986292	/	/	methyl esterase 10
3	18727239	18728239	AT3G50460	0.737098	/	/	RPW8-like protein 2
3	18727145	18728145	AT3G50470	0.820074	/	/	RPW8-like protein 3
3	18731086	18732086	AT3G50480	0.677208	/	/	RPW8-like protein 4
3	18751432	18752432	AT3G50530	0.772191	/	/	CDPK-related ki/se
3	18767887	18768887	AT3G50570	0.904096	/	/	hydroxyproline-rich glycoprotein family protein
3	18786848	18787848	AT3G50620	0.984063	Zm00001d047236	TraesCS3D03G0897800	P-loop containing nucleoside triphosphate hydrolases superfamily protein
3	18807900	18808900	AT3G50650	0.827687	/	/	scarecrow-like protein 7
3	18837897	18838897	AT3G50690	0.84255	/	/	leucine-rich repeat (LRR) family protein
3	18850230	18851230	AT3G50720	0.940656	/	/	putative protein ki/se
3	18857811	18858811	AT3G50740	0.961178	/	/	UDP-glucosyl transferase 72E1
3	18867473	18868473	AT3G50760	0.524025	/	/	putative galacturonosyltransferase-like 2
3	18898497	18899497	AT3G50840	0.985232	/	/	phototropic-responsive NPH3 family protein
3	18925683	18926683	AT3G50925	0.706865	/	/	putative defensin-like protein 168
3	18931885	18932885	AT3G50940	0.693435	Zm00001d016524	TraesCS3B03G0643800	cytochrome BC1 synthesis-like protein
3	18963205	18964205	AT3G51060	0.512477	/	/	Lateral root primordium (LRP) protein-like protein
3	18968267	18969267	AT3G51070	0.536641	/	/	putative methyltransferase PMT27
3	18982174	18983174	AT3G51100	0.687819	/	/	hypothetical protein
3	18982110	18983110	AT3G51110	0.618109	/	/	Half-A-TPR repeat-containing protein
3	18996181	18997181	AT3G51140	0.640078	/	/	hypothetical protein
3	19008553	19009553	AT3G51160	0.980098	/	/	GDP-mannose 4,6 dehydratase 2
3	19008655	19009655	AT3G51171	0.986273	/	/	putative F-box protein
3	19012919	19013919	AT3G51180	0.725556	/	/	hypothetical protein
3	19038379	19039379	AT3G51290	0.736629	/	/	hypothetical protein
3	19049121	19050121	AT3G51310	0.882744	/	/	vacuolar protein sorting-associated protein 35C
3	19056152	19057152	AT3G51330	0.901871	/	/	aspartyl protease family protein
3	19071633	19072633	AT3G51375	0.600821	/	/	/
3	19078919	19079919	AT3G51400	0.794902	/	/	hypothetical protein
3	19088313	19089313	AT3G51440	0.821343	/	/	strictosidine synthase family protein
3	19142786	19143786	AT3G51610	0.900822	/	/	membrane protein NO PRIMEXINE AND PLASMA MEMBRANE UNDULATION
3	19142658	19143658	AT3G51620	0.858155	Zm00001d052344	TraesCS4B03G0278400;TraesCS4A03G0520900;TraesCS4D03G0237600	PAP/OAS1 substrate-binding domain superfamily
3	19148086	19149086	AT3G51630	0.970855	/	/	putative serine/threonine-protein ki/se WNK5
3	19231666	19232666	AT3G51850	0.918627	/	/	calcium-dependent protein ki/se 13
3	19237857	19238857	AT3G51860	0.713329	Zm00001d009397;Zm00001d044533	TraesCS3D03G0487500;TraesCS3A03G0522000	vacuolar cation/proton exchanger 3
3	19242577	19243577	AT3G51870	0.923172	/	/	putative envelope ADP,ATP carrier protein
3	19263293	19264293	AT3G51910	0.735666	/	/	heat stress transcription factor A-7a
3	19275157	19276157	AT3G51940	0.990384	/	/	hypothetical protein
3	19281207	19282207	AT3G51950	0.950258	/	/	zinc finger CCCH domain-containing protein 46
3	19298708	19299708	AT3G52020	0.97984	/	/	serine carboxypeptidase-like 39
3	19311627	19312627	AT3G52060	0.585918	Zm00001d041305	TraesCS5B03G0942400;TraesCS5B03G0067000;TraesCS5D03G0858100	core-2/I-branching beta-1,6-N-acetylglucosaminyltransferase family protein
3	19311752	19312752	AT3G52070	0.553574	/	/	hypothetical protein
3	19352316	19353316	AT3G52180	0.743448	/	/	phosphoglucan phosphatase DSP4
3	19386240	19387240	AT3G52260	0.927056	/	/	R/ pseudourine synthase 5
3	19391089	19392089	AT3G52280	0.818919	/	/	transcription factor GTE6
3	19411148	19412148	AT3G52350	0.518873	/	/	D111/G-patch domain-containing protein
3	19411142	19412142	AT3G52360	0.524841	/	/	hypothetical protein
3	19428574	19429574	AT3G52420	0.586731	/	/	outer envelope membrane protein 7
3	19483201	19484201	AT3G52526	0.976564	/	/	/
3	19485922	19486922	AT3G52530	0.852664	/	/	protein ki/se family protein
3	19485837	19486837	AT3G52535	0.867846	/	/	/
3	19489764	19490764	AT3G52540	0.646108	/	/	ovate family protein 18
3	19497354	19498354	AT3G52560	0.660129	/	/	ubiquitin-conjugating enzyme E2 variant 1D
3	19497687	19498687	AT3G52561	0.992905	/	/	hypothetical protein
3	19498587	19499587	AT3G52565	0.917153	/	/	/
3	19498744	19499744	AT3G52570	0.513455	/	/	alpha/beta-Hydrolases superfamily protein
3	19528735	19529735	AT3G52690	0.730188	/	/	leuciner rich repeat and FBD domain-containing protein
3	19538603	19539603	AT3G52700	0.854913	/	/	hypothetical protein
3	19546868	19547868	AT3G52740	0.870148	/	/	hypothetical protein
3	19546971	19547971	AT3G52748	0.853021	/	/	/
3	19556105	19557105	AT3G52760	0.50057	/	/	Integral membrane Yip1 family protein
3	19566333	19567333	AT3G52790	0.974232	/	/	peptidoglycan-binding LysM domain-containing protein
3	19568005	19569005	AT3G52800	0.629138	/	/	zinc finger A20 and AN1 domain-containing stress-associated protein 6
3	19576938	19577938	AT3G52820	0.745952	/	/	purple acid phosphatase 22
3	19577004	19578004	AT3G52830	0.783399	/	/	hypothetical protein
3	19579443	19580443	AT3G52840	0.975225	/	/	beta-galactosidase 2
3	19585998	19586998	AT3G52850	0.632127	Zm00001d005062	TraesCS4D03G0428100;TraesCS1D03G0315600	vacuolar-sorting receptor 1
3	19597086	19598086	AT3G52870	0.533974	/	/	IQ calmodulin-binding motif family protein
3	19616271	19617271	AT3G52905	0.747177	/	/	polynucleotidyl transferase/ ribonuclease H-like protein
3	19623200	19624200	AT3G52920	0.555252	/	/	hypothetical protein
3	19647845	19648845	AT3G52990	0.918095	/	/	pyruvate ki/se
3	19652677	19653677	AT3G53000	0.817311	/	/	F-box protein PP2-A15
3	19667805	19668805	AT3G53040	0.504718	/	/	putative late embryogenesis abundant protein
3	19668283	19669283	AT3G53050	0.866781	/	/	D-galactoside/L-rhamnose binding SUEL lectin protein
3	19668365	19669365	AT3G53060	0.721781	/	/	SKP1-like protein 6
3	19673532	19674532	AT3G53070	0.789923	/	/	putative membrane lipoprotein
3	19734695	19735695	AT3G53235	0.988018	/	/	hypothetical protein
3	19734726	19735726	AT3G53240	0.988436	/	/	receptor like protein 45
3	19741029	19742029	AT3G53250	0.800488	/	/	SAUR-like auxin-responsive protein
3	19752168	19753168	AT3G53270	0.6138	Zm00001d038266	TraesCS5D03G0177500;TraesCS5B03G0173300	Small nuclear R/ activating complex (S/Pc), subunit S/P43 protein
3	19757356	19758356	AT3G53290	0.907027	/	/	cytochrome P450, family 71, subfamily B, polypeptide 30 pseudogene
3	19768368	19769368	AT3G53310	0.59964	/	/	B3 domain-containing protein REM20
3	19776191	19777191	AT3G53340	0.911485	Zm00001d012445;Zm00001d042968	TraesCS3A03G0840600	nuclear transcription factor Y subunit B-10
3	19776134	19777134	AT3G53342	0.881291	/	/	hypothetical protein
3	19805454	19806454	AT3G53420	0.532327	Zm00001d019563;Zm00001d005410;Zm00001d022608;Zm00001d014285	TraesCS5A03G0802100	aquaporin PIP2-1
3	19808735	19809735	AT3G53440	0.682409	Zm00001d009731	TraesCS7A03G0828200;TraesCS7B03G0685700	homeodomain-like superfamily protein
3	19823365	19824365	AT3G53480	0.819912	Zm00001d023392	TraesCS5D03G0399400;TraesCS5A03G0430500	ABC transporter G family member 37
3	19831465	19832465	AT3G53490	0.635164	/	/	hypothetical protein
3	19844198	19845198	AT3G53530	0.668688	Zm00001d040839	TraesCS3B03G1483700;TraesCS3D03G1174200;TraesCS3D03G0537400	chloroplast-targeted copper chaperone protein
3	19851070	19852070	AT3G53540	0.57553	/	/	hypothetical protein
3	19854669	19855669	AT3G53550	0.574776	/	/	FBD-like domain family protein
3	19874531	19875531	AT3G53600	0.747273	/	/	C2H2-type zinc finger protein
3	19897812	19898812	AT3G53680	0.54736	/	/	Acyl-CoA N-acyltransferase with RING/FYVE/PHD-type zinc finger domain-containing protein
3	19915013	19916013	AT3G53740	0.654993	/	/	60S ribosomal protein L36-2
3	19915123	19916123	AT3G53750	0.724257	Zm00001d011087;Zm00001d033790	TraesCS1D03G0659200;TraesCS5A03G0000400;TraesCS5D03G0000500;TraesCS1B03G0588300	actin 1
3	19927048	19928048	AT3G53780	0.931198	/	/	RHOMBOID-like protein 4
3	19927077	19928077	AT3G53790	0.953081	/	/	protein TRF-like 4
3	19934986	19935986	AT3G53810	0.990078	/	/	L-type lectin-domain containing receptor ki/se IV.2
3	19938813	19939813	AT3G53830	0.621062	/	/	Regulator of chromosome condensation (RCC1) family protein
3	19965940	19966940	AT3G53930	0.774387	/	/	autophagy-related protein 1b
3	19974764	19975764	AT3G53940	0.922148	/	/	mitochondrial substrate carrier family protein
3	19974703	19975703	AT3G53950	0.930218	/	/	glyoxal oxidase-related protein
3	20004697	20005697	AT3G54020	0.635199	Zm00001d030613	TraesCS3A03G0868800	phosphatidylinositol:ceramide inositolphosphotransferase 1
3	20042133	20043133	AT3G54120	0.634728	/	/	reticulon-like protein B12
3	20064080	20065080	AT3G54190	0.65271	/	/	hypothetical protein
3	20064130	20065130	AT3G54200	0.60785	/	/	late embryogenesis abundant hydroxyproline-rich glycoprotein
3	20089935	20090935	AT3G54270	0.555699	/	/	putative sucrose-phosphatase 3a
3	20089960	20090960	AT3G54280	0.53794	/	/	protein root growth defective 3
3	20110527	20111527	AT3G54300	0.555092	/	/	vesicle-associated membrane protein 727
3	20167586	20168586	AT3G54460	0.624079	/	/	SNF2, helicase and F-box domain-containing protein
3	20187309	20188309	AT3G54530	0.976255	/	/	hypothetical protein
3	20195063	20196063	AT3G54550	0.586612	/	/	hypothetical protein
3	20195131	20196131	AT3G54560	0.599645	/	/	histone H2A 11
3	20199202	20200202	AT3G54570	0.700733	Zm00001d042094	TraesCS3D03G1077700	calmodulin-binding protein-like protein
3	20204200	20205200	AT3G54580	0.973675	/	/	Proline-rich extensin-like family protein
3	20204240	20205240	AT3G54590	0.970938	/	/	hydroxyproline-rich glycoprotein
3	20219073	20220073	AT3G54625	0.950021	/	/	/
3	20229082	20230082	AT3G54650	0.780819	/	/	ubiquitin protein ligase FBL17
3	20233300	20234300	AT3G54660	0.940759	/	/	glutathione reductase
3	20233417	20234417	AT3G54670	0.848855	Zm00001d031847	TraesCS7B03G0520300	structural mainte/nce of chromosomes 1
3	20251470	20252470	AT3G54700	0.879227	/	/	phosphate transporter 1;7
3	20276627	20277627	AT3G54770	0.855806	/	/	putative R/ binding protein
3	20276637	20277637	AT3G54780	0.856636	/	/	C3HC4-type RING finger protein
3	20284163	20285163	AT3G54790	0.981561	/	/	U-box domain-containing protein 3
3	20284177	20285177	AT3G54800	0.982404	/	/	Pleckstrin homology (PH) and lipid-binding START domain-containing protein
3	20296156	20297156	AT3G54810	0.773823	/	/	GATA transcription factor 8
3	20301316	20302316	AT3G54820	0.530153	Zm00001d022608;Zm00001d019563;Zm00001d014285;Zm00001d005410	TraesCS5A03G0802100	putative aquaporin PIP2-5
3	20314830	20315830	AT3G54830	0.595982	Zm00001d004340	TraesCS2A03G0097400;TraesCS6D03G0009000;TraesCS6A03G0002200;TraesCS6B03G0011900	transmembrane amino acid transporter family protein
3	20338386	20339386	AT3G54880	0.537302	/	/	hypothetical protein
3	20395313	20396313	AT3G55020	0.817588	/	/	RabGAP/TBC domain-containing protein
3	20394659	20395659	AT3G55030	0.838326	/	/	phosphatidylglycerolphosphate synthase 2
3	20402322	20403322	AT3G55050	0.748669	/	/	putative protein phosphatase 2C 48
3	20423340	20424340	AT3G55100	0.989539	/	/	ABC transporter G family member 17
3	20432415	20433415	AT3G55120	0.794546	/	/	chalcone--flavonone isomerase 1
3	20442365	20443365	AT3G55150	0.899802	/	/	exocyst subunit exo70 family protein H1
3	20454093	20455093	AT3G55170	0.562526	/	/	60S ribosomal protein L35-3
3	20453902	20454902	AT3G55180	0.535924	/	/	alpha/beta-Hydrolases superfamily protein
3	20470944	20471944	AT3G55220	0.875996	/	/	spliceosomal associated protein 130A
3	20471023	20472023	AT3G55230	0.80965	/	/	disease resistance-responsive, dirigent domain-containing protein
3	20481099	20482099	AT3G55252	0.779137	/	/	self-incompatibility S1 family protein
3	20488116	20489116	AT3G55260	0.628238	/	/	beta-hexosaminidase 1
3	20494680	20495680	AT3G55270	0.879135	/	/	mitogen-activated protein ki/se phosphatase 1
3	20500066	20501066	AT3G55280	0.95486	/	/	60S ribosomal protein L23a-2
3	20533784	20534784	AT3G55390	0.940988	/	/	hypothetical protein
3	20540199	20541199	AT3G55400	0.699594	/	/	methionyl-tR/ synthetase
3	20540696	20541696	AT3G55410	0.822426	/	/	2-oxoglutarate dehydroge/se, E1 component
3	20559823	20560823	AT3G55460	0.95511	/	/	SC35-like splicing factor 30
3	20574015	20575015	AT3G55490	0.547399	/	/	GINS complex component PSF3
3	20578175	20579175	AT3G55510	0.6236	/	/	Noc2p family protein
3	20592776	20593776	AT3G55520	0.911573	/	/	FKBP-like peptidyl-prolyl cis-trans isomerase family protein
3	20602473	20603473	AT3G55550	0.956624	/	/	conca/valin A-like lectin protein ki/se family protein
3	20632780	20633780	AT3G55620	0.532144	/	/	translation initiation factor IF6
3	20636334	20637334	AT3G55630	0.642053	/	/	folylpolyglutamate synthase
3	20643286	20644286	AT3G55646	0.515347	/	/	hypothetical protein
3	20652690	20653690	AT3G55660	0.851025	/	/	ROP (rho of plants) guanine nucleotide exchange factor 6
3	20652911	20653911	AT3G55665	0.987695	/	/	self-incompatibility S1 family protein
3	20662595	20663595	AT3G55677	0.966787	/	/	self-incompatibility S1 family protein
3	20678492	20679492	AT3G55720	0.974877	/	/	hypothetical protein
3	20684363	20685363	AT3G55730	0.660604	Zm00001d042849	TraesCS3D03G0795600	myb domain protein 109
3	20693985	20694985	AT3G55740	0.926504	/	/	proline transporter 2
3	20699647	20700647	AT3G55760	0.887625	/	/	hypothetical protein
3	20707372	20708372	AT3G55795	0.528932	/	/	/
3	20707439	20708439	AT3G55800	0.525115	/	/	Sedoheptulose-1,7-bisphosphatase
3	20728762	20729762	AT3G55860	0.963684	/	/	hypothetical protein
3	20728717	20729717	AT3G55870	0.974381	Zm00001d034713	TraesCS5B03G1219100;TraesCS5D03G1101600	anthranilate synthase component I-like protein
3	20756747	20757747	AT3G55950	0.981187	Zm00001d017407	TraesCS1B03G0235700	CRINKLY4 related 3
3	20769864	20770864	AT3G55970	0.846728	/	/	jasmo/te-regulated protein JRG21
3	20785484	20786484	AT3G56000	0.646438	/	/	cellulose synthase like A14
3	20801306	20802306	AT3G56050	0.829439	/	/	protein ki/se family protein
3	20808917	20809917	AT3G56070	0.86068	Zm00001d016661	TraesCS4D03G0002500	rotamase cyclophilin 2
3	20813388	20814388	AT3G56080	0.881547	Zm00001d006690	TraesCS3B03G0954200;TraesCS3A03G0832700	probable methyltransferase PMT22
3	20813389	20814389	AT3G56085	0.866285	/	/	/
3	20848813	20849813	AT3G56190	0.79839	Zm00001d049982	TraesCS7B03G0506800;TraesCS7A03G0710900	alpha-soluble NSF attachment protein 2
3	20848886	20849886	AT3G56200	0.765096	/	/	putative amino acid transporter
3	20856245	20857245	AT3G56210	0.501019	/	/	ARM repeat superfamily protein
3	20864509	20865509	AT3G56240	0.57259	/	/	copper chaperone
3	20864519	20865519	AT3G56250	0.56017	/	/	hypothetical protein
3	20902790	20903790	AT3G56370	0.541851	/	/	leucine-rich repeat protein ki/se-like protein
3	20910809	20911809	AT3G56400	0.824376	/	/	WRKY transcription factor 70
3	20920734	20921734	AT3G56410	0.929505	/	/	hypothetical protein
3	20940186	20941186	AT3G56480	0.924224	/	/	myosin heavy chain-like protein
3	20940131	20941131	AT3G56490	0.940219	/	/	HIS triad family protein 3
3	20947635	20948635	AT3G56510	0.889883	/	/	R/ recognition motif-containing protein
3	20947931	20948931	AT3G56520	0.975599	/	/	/C (No Apical Meristem) domain transcriptio/l regulator superfamily protein
3	20977952	20978952	AT3G56630	0.794534	/	/	cytochrome P450, family 94, subfamily D, polypeptide 2
3	20980763	20981763	AT3G56640	0.570096	Zm00001d034208;Zm00001d047268	TraesCS4A03G0045800	exocyst complex component sec15A
3	21024356	21025356	AT3G56760	0.620357	/	/	CDPK-related ki/se 7
3	21036120	21037120	AT3G56800	0.956281	/	/	calmodulin 5
3	21039327	21040327	AT3G56810	0.734408	/	/	hypothetical protein
3	21048294	21049294	AT3G56850	0.932743	/	/	ABA-responsive element binding protein 3
3	21100303	21101303	AT3G57020	0.746765	/	/	strictosidine synthase family protein
3	21122773	21123773	AT3G57070	0.939976	/	/	Glutaredoxin family protein
3	21125077	21126077	AT3G57080	0.783216	/	/	rpb5 R/ polymerase subunit family protein
3	21158642	21159642	AT3G57160	0.671543	/	/	hypothetical protein
3	21168612	21169612	AT3G57200	0.830022	Zm00001d030166	TraesCS1D03G0002600;TraesCS3A03G0364500	hypothetical protein
3	21189422	21190422	AT3G57260	0.923004	/	/	glucan endo-1,3-beta-D-glucosidase
3	21207681	21208681	AT3G57320	0.679167	/	/	hypothetical protein
3	21237546	21238546	AT3G57400	0.578179	/	/	hypothetical protein
3	21250809	21251809	AT3G57410	0.612859	/	/	villin 3
3	21260427	21261427	AT3G57450	0.690635	/	/	hypothetical protein
3	21266351	21267351	AT3G57460	0.593748	/	/	catalytic/ metal ion binding / metalloendopeptidase/ zinc ion binding protein
3	21286442	21287442	AT3G57510	0.630458	Zm00001d034552;Zm00001d034551	TraesCS5D03G1037400;TraesCS5B03G1147600;TraesCS5B03G1147400;TraesCS5A03G1085100;TraesCS5A03G1085200	polygalacturo/se ADPG1
3	21299951	21300951	AT3G57530	0.951885	/	/	calcium-dependent protein ki/se 32
3	21305868	21306868	AT3G57550	0.868298	/	/	guanylate ki/se
3	21343880	21344880	AT3G57630	0.830419	Zm00001d048298	TraesCS4A03G0022600;TraesCS4B03G0763200	exostosin family protein
3	21343941	21344941	AT3G57645	0.91032	/	/	/
3	21347550	21348550	AT3G57650	0.501134	/	/	lysophosphatidyl acyltransferase 2
3	21369535	21370535	AT3G57670	0.518245	Zm00001d036812	TraesCS5A03G0468300;TraesCS5B03G0462000	C2H2-type zinc finger protein
3	21384116	21385116	AT3G57700	0.51513	/	/	putative protein ki/se
3	21436670	21437670	AT3G57890	0.768149	/	/	Tubulin binding cofactor C domain-containing protein
3	21448675	21449675	AT3G57930	0.727762	/	/	hypothetical protein
3	21448759	21449759	AT3G57940	0.682782	/	/	hypothetical protein
3	21462090	21463090	AT3G57960	0.781892	/	/	Emsy N Terminus (ENT) domain-containing protein
3	21464225	21465225	AT3G57970	0.670687	/	/	Emsy N Terminus and plant Tudor-like domain-containing protein
3	21487411	21488411	AT3G58040	0.81706	Zm00001d029203	TraesCS4A03G0345500	E3 ubiquitin-protein ligase SI/T2
3	21525945	21526945	AT3G58130	0.85656	/	/	N-acetylglucosaminylphosphatidylinositol de-N-acetylase family protein
3	21569427	21570427	AT3G58240	0.715585	/	/	TRAF-like family protein
3	21586728	21587728	AT3G58320	0.937624	/	/	ubiquitin-specific protease family C19-related protein
3	21632161	21633161	AT3G58490	0.814788	/	/	sphingoid phosphate phosphatase 1
3	21639111	21640111	AT3G58500	0.945434	Zm00001d013047	TraesCS4D03G0668200;TraesCS4B03G0748700	serine/threonine-protein phosphatase PP2A-3 catalytic subunit
3	21639007	21640007	AT3G58510	0.95036	/	/	DEAD-box ATP-dependent R/ helicase 11
3	21654896	21655896	AT3G58560	0.50883	Zm00001d014187;Zm00001d027811	TraesCS1B03G0438200	carbon catabolite repressor protein 4-like 1
3	21664297	21665297	AT3G58580	0.983268	Zm00001d014187;Zm00001d027811	TraesCS1B03G0438200	D/se I-like superfamily protein
3	21664283	21665283	AT3G58585	0.986099	/	/	/
3	21664261	21665261	AT3G58590	0.985731	/	/	pentatricopeptide repeat-containing protein
3	21706020	21707020	AT3G58670	0.595066	/	/	hypothetical protein
3	21705966	21706966	AT3G58680	0.600527	/	/	multiprotein-bridging factor 1b
3	21760318	21761318	AT3G58850	0.512979	/	/	phy rapidly regulated 2 protein
3	21805298	21806298	AT3G59010	0.962485	/	/	pectinesterase 35
3	21817418	21818418	AT3G59020	0.924267	/	/	armadillo/beta-catenin-like repeat-containing protein
3	21817323	21818323	AT3G59030	0.948938	/	/	protein TRANSPARENT TESTA 12
3	21835914	21836914	AT3G59070	0.517947	/	/	Cytochrome b561/ferric reductase transmembrane with DOMON related domain
3	21835811	21836811	AT3G59080	0.559417	/	/	aspartyl protease family protein
3	21869701	21870701	AT3G59140	0.717927	/	/	multidrug resistance-associated protein 14
3	21892804	21893804	AT3G59220	0.597954	/	/	pirin
3	21912195	21913195	AT3G59290	0.526106	/	/	clathrin interactor EPSIN 3
3	21931630	21932630	AT3G59340	0.851699	/	/	hypothetical protein
3	21931620	21932620	AT3G59350	0.869722	/	/	PTI1-like tyrosine-protein ki/se 3
3	21967497	21968497	AT3G59430	0.884196	/	/	hypothetical protein
3	21975839	21976839	AT3G59455	0.780118	/	/	protease inhibitor/seed storage/LTP family protein
3	21975712	21976712	AT3G59460	0.701279	/	/	hypothetical protein
3	21990253	21991253	AT3G59520	0.550045	/	/	RHOMBOID-like protein 13
3	22012766	22013766	AT3G59590	0.925448	/	/	jacalin lectin family protein
3	22018752	22019752	AT3G59610	0.950233	/	/	F-box/kelch-repeat protein
3	22031815	22032815	AT3G59650	0.874106	Zm00001d028053	TraesCS4B03G0684100;TraesCS4A03G0095900;TraesCS4D03G0610800	mitochondrial ribosomal protein L51/S25/CI-B8 family protein
3	22043217	22044217	AT3G59680	0.947918	/	/	hypothetical protein
3	22048171	22049171	AT3G59690	0.730416	/	/	protein IQ-domain 13
3	22057556	22058556	AT3G59710	0.813634	Zm00001d003173;Zm00001d003174	TraesCS2B03G0955700;TraesCS6D03G0498200	Rossmann-fold /D(P)-binding domain-containing protein
3	22076145	22077145	AT3G59760	0.800703	/	/	cysteine synthase C
3	22111366	22112366	AT3G59850	0.531962	Zm00001d042556	TraesCS3A03G0941200;TraesCS3D03G0874300;TraesCS3B03G1072200	pectin lyase-like superfamily protein
3	22133833	22134833	AT3G59910	0.756366	/	/	Ankyrin repeat family protein
3	22133756	22134756	AT3G59920	0.788685	Zm00001d010251;Zm00001d010255	TraesCS1D03G0629500;TraesCS4B03G0572200	RAB GDP dissociation inhibitor 2
3	22142008	22143008	AT3G59940	0.806067	/	/	F-box/kelch-repeat protein SKIP20
3	22147429	22148429	AT3G59950	0.63971	/	/	peptidase family C54 protein
3	22191287	22192287	AT3G60100	0.970635	Zm00001d053684	TraesCS6B03G0500100	citrate synthase 5
3	22196992	22197992	AT3G60110	0.731664	/	/	D/-binding bromodomain-containing protein
3	22204437	22205437	AT3G60120	0.875938	/	/	beta glucosidase 27
3	22208839	22209839	AT3G60130	0.504402	/	/	beta glucosidase 16
3	22221351	22222351	AT3G60150	0.762771	Zm00001d030019	TraesCS1B03G0654200;TraesCS1A03G0560900;TraesCS1D03G0539800	hypothetical protein
3	22247919	22248919	AT3G60200	0.515246	/	/	hypothetical protein
3	22259844	22260844	AT3G60238	0.886375	/	/	/
3	22259841	22260841	AT3G60240	0.880468	/	/	eukaryotic translation initiation factor 4G
3	22295028	22296028	AT3G60320	0.566711	/	/	hypothetical protein
3	22311196	22312196	AT3G60350	0.696031	Zm00001d029938	TraesCS1B03G0664400	protein ARABIDILLO 2
3	22323570	22324570	AT3G60390	0.621015	/	/	homeobox-leucine zipper protein HAT3
3	22333045	22334045	AT3G60415	0.858688	/	/	/
3	22352244	22353244	AT3G60500	0.76602	/	/	3'-5'-exoribonuclease CER7 protein
3	22362867	22363867	AT3G60520	0.68177	/	/	hypothetical protein
3	22376177	22377177	AT3G60540	0.872921	/	/	Preprotein translocase Sec, Sec61-beta subunit protein
3	22412767	22413767	AT3G60630	0.850864	/	/	protein LOST MERISTEM 2
3	22426074	22427074	AT3G60670	0.50027	/	/	PLATZ transcription factor family protein
3	22432861	22433861	AT3G60690	0.767224	/	/	SAUR-like auxin-responsive protein
3	22469073	22470073	AT3G60800	0.872593	/	/	DHHC-type zinc finger family protein
3	22469178	22470178	AT3G60810	0.927509	/	/	hypothetical protein
3	22481032	22482032	AT3G60840	0.549757	/	/	microtubule-associated protein 65-4
3	22481052	22482052	AT3G60850	0.521912	/	/	hypothetical protein
3	22497242	22498242	AT3G60890	0.702315	/	/	protein little zipper 2
3	22595049	22596049	AT3G61035	0.634908	/	/	Cytochrome P450 superfamily protein
3	22596525	22597525	AT3G61040	0.532079	/	/	cytochrome P450, family 76, subfamily C, polypeptide 7
3	22595084	22596084	AT3G61050	0.805216	/	/	calcium-dependent lipid-binding transcriptio/l regulator
3	22617358	22618358	AT3G61117	0.865765	/	/	hypothetical protein
3	22617227	22618227	AT3G61118	0.862709	/	/	/
3	22642037	22643037	AT3G61170	0.965587	/	/	pentatricopeptide (PPR) repeat-containing protein
3	22642110	22643110	AT3G61172	0.94528	/	/	pollen coat protein-like cysteine-rich protein
3	22643509	22644509	AT3G61175	0.927435	/	/	low-molecular-weight cysteine-rich 52
3	22643479	22644479	AT3G61180	0.926116	/	/	RING/U-box superfamily protein
3	22648938	22649938	AT3G61182	0.521367	/	/	low-molecular-weight cysteine-rich 54
3	22657999	22658999	AT3G61198	0.594138	/	/	/
3	22660015	22661015	AT3G61210	0.873443	/	/	S-adenosyl-L-methionine-dependent methyltransferases superfamily protein
3	22661424	22662424	AT3G61220	0.869292	/	/	(+)-neomenthol dehydroge/se
3	22680144	22681144	AT3G61280	0.947551	/	/	hypothetical protein
3	22706926	22707926	AT3G61360	0.988084	/	/	pentatricopeptide repeat-containing protein
3	22706795	22707795	AT3G61370	0.984519	/	/	hypothetical protein
3	22717755	22718755	AT3G61400	0.752084	/	/	1-aminocyclopropane-1-carboxylate oxidase-like 8
3	22732960	22733960	AT3G61420	0.503789	/	/	probable R/ polymerase II transcription factor B subunit 1-3
3	22743613	22744613	AT3G61460	0.854861	/	/	brassinosteroid-responsive RING-H2
3	22743735	22744735	AT3G61470	0.919146	/	/	photosystem I light harvesting complex protein
3	22762588	22763588	AT3G61500	0.920117	/	/	hypothetical protein
3	22775321	22776321	AT3G61545	0.679223	/	/	/
3	22775243	22776243	AT3G61550	0.694297	/	/	RING-H2 finger protein ATL68
3	22776917	22777917	AT3G61560	0.658099	/	/	reticulon-like protein B6
3	22790913	22791913	AT3G61590	0.845796	Zm00001d043989	TraesCS3B03G0695500;TraesCS3D03G0564200	F-box/kelch-repeat protein
3	22794303	22795303	AT3G61600	0.885769	Zm00001d037051	TraesCS7B03G0667600	POZ/BTB containin G-protein 1
3	22797879	22798879	AT3G61610	0.887598	/	/	galactose mutarotase-like superfamily protein
3	22810429	22811429	AT3G61640	0.694177	/	/	arabinogalactan protein 20
3	22815211	22816211	AT3G61650	0.58673	/	/	tubulin gamma-1 chain
3	22815151	22816151	AT3G61660	0.563934	/	/	hypothetical protein
3	22835642	22836642	AT3G61700	0.732535	/	/	hypothetical protein
3	22878246	22879246	AT3G61800	0.554054	Zm00001d053644	TraesCS3A03G1090600;TraesCS3B03G1270300;TraesCS3A03G1093700;TraesCS3D03G1019300;TraesCS3D03G1027200	hypothetical protein
3	22882725	22883725	AT3G61820	0.929651	/	/	aspartyl protease
3	22893694	22894694	AT3G61850	0.920601	/	/	Dof zinc finger protein DOF3.7
3	22908090	22909090	AT3G61880	0.846156	/	/	cytochrome p450 78a9
3	22922099	22923099	AT3G61898	0.529054	/	/	hypothetical protein
3	22933001	22934001	AT3G61920	0.598701	/	/	hypothetical protein
3	22961580	22962580	AT3G62000	0.955349	/	/	S-adenosyl-L-methionine-dependent methyltransferase-like protein
3	22976808	22977808	AT3G62040	0.661585	/	/	haloacid dehaloge/se-like hydrolase superfamily protein
3	22976704	22977704	AT3G62050	0.677301	/	/	putative endonuclease or glycosyl hydrolase
3	22979322	22980322	AT3G62060	0.500026	/	/	pecti/cetylesterase family protein
3	22991946	22992946	AT3G62090	0.797356	/	/	transcription factor PIF6
3	22994834	22995834	AT3G62100	0.873066	/	/	auxin-responsive protein IAA30
3	23000103	23001103	AT3G62110	0.940089	Zm00001d019282	TraesCS5B03G1244600	pectin lyase-like superfamily protein
3	23013579	23014579	AT3G62150	0.733798	/	/	ABC transporter B family member 21
3	23047033	23048033	AT3G62270	0.674814	/	/	putative boron transporter 2
3	23118118	23119118	AT3G62499	0.792769	/	/	YTH family protein
3	23118222	23119222	AT3G62500	0.74987	/	/	hypothetical protein
3	23132855	23133855	AT3G62528	0.73476	/	/	hypothetical protein
3	23141415	23142415	AT3G62570	0.630811	/	/	tetratricopeptide repeat-containing protein
3	23154146	23155146	AT3G62600	0.562533	Zm00001d009783	TraesCS1A03G0241600	D/J heat shock family protein
3	23154157	23155157	AT3G62610	0.56933	/	/	myb domain protein 11
3	23165479	23166479	AT3G62630	0.807669	/	/	hypothetical protein
3	23167643	23168643	AT3G62640	0.801462	/	/	hypothetical protein
3	23167530	23168530	AT3G62650	0.734422	/	/	hypothetical protein
3	23172218	23173218	AT3G62660	0.751646	/	/	putative galacturonosyltransferase-like 7
3	23195727	23196727	AT3G62700	0.74718	/	/	ABC transporter C family member 14
3	23209636	23210636	AT3G62730	0.876153	/	/	hypothetical protein
3	23209506	23210506	AT3G62735	0.900752	/	/	/
3	23209615	23210615	AT3G62740	0.901889	/	/	beta glucosidase 7
3	23240355	23241355	AT3G62850	0.647864	/	/	zinc finger protein-like protein
3	23256210	23257210	AT3G62900	0.566245	/	/	CW-type zinc-finger protein
3	23269435	23270435	AT3G62970	0.880117	/	/	ring finger and CHY zinc finger domain-containing protein 1
3	23276581	23277581	AT3G62980	0.883749	/	/	protein TRANSPORT INHIBITOR RESPONSE 1
3	23281802	23282802	AT3G62990	0.629743	/	/	hypothetical protein
3	23281835	23282835	AT3G63000	0.547792	Zm00001d005621;Zm00001d050704	TraesCS6A03G0318400;TraesCS6D03G0273900	nuclear protein localization protein 4-like protein
3	23286265	23287265	AT3G63003	0.605607	/	/	/
3	23288316	23289316	AT3G63010	0.817251	/	/	putative gibberellin receptor GID1L2
3	23340961	23341961	AT3G63180	0.901415	/	/	TIC-like protein
3	23356306	23357306	AT3G63210	0.783752	Zm00001d013595	TraesCS4A03G0748200;TraesCS4D03G0027400	hypothetical protein
3	23351590	23352590	AT3G63215	0.512291	/	/	/
3	23384032	23385032	AT3G63300	0.687461	Zm00001d030661	TraesCS5A03G0143600;TraesCS5D03G0866700	protein forked1
3	23426338	23427338	AT3G63445	0.763016	/	/	/
3	23444609	23445609	AT3G63480	0.662927	/	/	ATP binding microtubule motor family protein
3	23441868	23442868	AT3G63490	0.941516	/	/	50S ribosomal protein L1
3	2087893	2088893	AT3G66654	0.504555	Zm00001d021332	TraesCS2B03G0628100	Cyclophilin-like peptidyl-prolyl cis-trans isomerase family protein
3	2092398	2093398	AT3G66656	0.983573	/	/	protein agamous-like 91
4	16262	17262	AT4G00050	0.685223	/	/	transcription factor UNE10
4	31026	32026	AT4G00070	0.916169	/	/	RING/U-box superfamily protein
4	30945	31945	AT4G00080	0.942107	/	/	unfertilized embryo sac 11 protein
4	39794	40794	AT4G00110	0.698267	Zm00001d028427	TraesCS4D03G0542700	UDP-D-glucuro/te 4-epimerase 3
4	43597	44597	AT4G00120	0.634123	/	/	transcription factor IND
4	47213	48213	AT4G00130	0.678584	/	/	D/-binding storekeeper protein-related transcriptio/l regulator
4	59705	60705	AT4G00150	0.808974	/	/	LOST MERISTEMS family protein
4	84504	85504	AT4G00200	0.824373	/	/	AT hook motif D/-binding family protein
4	92734	93734	AT4G00230	0.868266	/	/	xylem serine protei/se 1
4	99318	100318	AT4G00234	0.973945	/	/	hypothetical protein
4	111118	112118	AT4G00240	0.7178	/	/	phospholipase D beta 2
4	130549	131549	AT4G00305	0.899771	/	/	RING/U-box domain-containing protein
4	131656	132656	AT4G00310	0.956971	/	/	putative membrane lipoprotein
4	136403	137403	AT4G00315	0.854442	/	/	putative F-box/FBD/LRR-repeat protein
4	166711	167711	AT4G00370	0.9307	/	/	inorganic phosphate transporter PHT4;4
4	166758	167758	AT4G00380	0.956099	/	/	XH/XS domain-containing protein
4	177134	178134	AT4G00400	0.571196	/	/	bifunctio/l sn-glycerol-3-phosphate 2-O-acyltransferase/phosphatase
4	188331	189331	AT4G00430	0.95805	/	/	plasma membrane intrinsic protein 1;4
4	257610	258610	AT4G00600	0.872937	/	/	amino acid dehydroge/se family protein
4	257743	258743	AT4G00610	0.882914	/	/	D/-binding storekeeper protein-related transcriptio/l regulator
4	272879	273879	AT4G00651	0.744519	/	/	hypothetical protein
4	272237	273237	AT4G00660	0.806548	/	/	DEAD-box ATP-dependent R/ helicase 8
4	283528	284528	AT4G00695	0.573128	/	/	hypothetical protein
4	297602	298602	AT4G00720	0.959614	Zm00001d048564	TraesCS1A03G0507300	Shaggy-related protein ki/se theta
4	304503	305503	AT4G00730	0.989341	/	/	homeobox-leucine zipper protein ANTHOCYANINLESS 2
4	323893	324893	AT4G00755	0.657272	/	/	F-box protein
4	348157	349157	AT4G00810	0.694922	/	/	60S acidic ribosomal protein P1-2
4	348099	349099	AT4G00820	0.789571	/	/	protein IQ-domain 17
4	363439	364439	AT4G00870	0.841152	/	/	transcription factor bHLH14
4	365336	366336	AT4G00872	0.88471	/	/	plant invertase/pectin methylesterase inhibitor domain-containing protein
4	368060	369060	AT4G00880	0.832217	/	/	SAUR-like auxin-responsive protein
4	365315	366315	AT4G00883	0.874541	/	/	/
4	414154	415154	AT4G00960	0.900769	/	/	protein ki/se family protein
4	417836	418836	AT4G00970	0.570319	/	/	cysteine-rich receptor-like protein ki/se 41
4	459533	460533	AT4G01060	0.971366	/	/	CAPRICE-like MYB3
4	464300	465300	AT4G01070	0.548699	/	/	UDP-glycosyltransferase 72B1
4	468075	469075	AT4G01080	0.869	/	/	protein trichome birefringence-like 26
4	475010	476010	AT4G01100	0.517505	/	/	adenine nucleotide transporter 1
4	507161	508161	AT4G01190	0.695322	/	/	phosphatidylinositol phosphate ki/se 10
4	507135	508135	AT4G01200	0.629695	Zm00001d011506	TraesCS3A03G0614800	calcium-dependent lipid-binding domain-containing protein
4	512362	513362	AT4G01210	0.909415	/	/	glycosyl transferase family 1 protein
4	515648	516648	AT4G01220	0.622301	/	/	rhamnogalacturo/n II specific xylosyltransferase
4	524129	525129	AT4G01250	0.572319	/	/	WRKY transcription factor 22
4	549522	550522	AT4G01330	0.610747	/	/	protein ki/se family protein
4	557939	558939	AT4G01350	0.822514	/	/	cysteine/histidine-rich C1 domain-containing protein
4	566018	567018	AT4G01370	0.554119	/	/	mitogen-activated protein ki/se 4
4	572395	573395	AT4G01390	0.887903	/	/	TRAF-like family protein
4	577243	578243	AT4G01400	0.927928	/	/	hypothetical protein
4	577307	578307	AT4G01410	0.925377	/	/	late embryogenesis abundant hydroxyproline-rich glycoprotein
4	595463	596463	AT4G01440	0.872479	/	/	nodulin MtN21 /EamA-like transporter family protein
4	673229	674229	AT4G01540	0.987996	/	/	/C domain-containing protein 68
4	705866	706866	AT4G01650	0.747235	/	/	polyketide cyclase / dehydrase and lipid transport protein
4	714589	715589	AT4G01671	0.825861	/	/	hypothetical protein
4	718015	719015	AT4G01680	0.988411	/	/	myb domain protein 55
4	728328	729328	AT4G01690	0.873207	Zm00001d040539;Zm00001d008203	TraesCS5A03G0115200;TraesCS5D03G0137500	protoporphyrinogen oxidase
4	733287	734287	AT4G01700	0.72414	/	/	Chiti/se family protein
4	733375	734375	AT4G01710	0.606918	/	/	actin related protein 2/3 complex, subunit 5
4	761934	762934	AT4G01760	0.718477	/	/	cysteine/histidine-rich C1 domain-containing protein
4	790047	791047	AT4G01830	0.600311	/	/	P-glycoprotein 5
4	792402	793402	AT4G01840	0.89738	/	/	Ca2+ activated outward rectifying K+ channel 5
4	818956	819956	AT4G01895	0.832899	/	/	systemic acquired resistance (SAR) regulator protein NIMIN-1-like protein
4	831679	832679	AT4G01920	0.517618	/	/	cysteine/histidine-rich C1 domain-containing protein
4	835702	836702	AT4G01925	0.976084	/	/	cysteine/histidine-rich C1 domain-containing protein
4	843388	844388	AT4G01940	0.807164	/	/	NifU-like protein 1
4	847394	848394	AT4G01950	0.9328	/	/	putative sn-glycerol-3-phosphate 2-O-acyltransferase
4	853441	854441	AT4G01960	0.61617	/	/	hypothetical protein
4	880381	881381	AT4G02005	0.9099	/	/	/
4	880456	881456	AT4G02010	0.918279	/	/	protein ki/se family protein
4	920353	921353	AT4G02080	0.631973	/	/	GTP-binding protein SAR1A
4	928627	929627	AT4G02100	0.793989	/	/	Heat shock protein D/J with tetratricopeptide repeat
4	934089	935089	AT4G02110	0.86633	Zm00001d022564	TraesCS2A03G0936100	transcription coactivator protein
4	940072	941072	AT4G02120	0.868175	/	/	putative CTP synthase
4	947404	948404	AT4G02130	0.771435	/	/	putative galacturonosyltransferase-like 6
4	956852	957852	AT4G02160	0.724595	/	/	hypothetical protein
4	956725	957725	AT4G02170	0.598611	/	/	hypothetical protein
4	965171	966171	AT4G02190	0.56465	/	/	cysteine/histidine-rich C1 domain-containing protein
4	1004925	1005925	AT4G02290	0.714266	/	/	glycosyl hydrolase 9B13
4	1012834	1013834	AT4G02300	0.926801	/	/	Probable pectinesterase/pectinesterase inhibitor 39
4	1033521	1034521	AT4G02340	0.859686	/	/	putative epoxide hydrolase
4	1041257	1042257	AT4G02370	0.667858	Zm00001d009902	TraesCS1B03G0691500	hypothetical protein
4	1046807	1047807	AT4G02380	0.774751	Zm00001d037936	TraesCS1B03G0691900;TraesCS1D03G0568200	senescence-associated protein
4	1066372	1067372	AT4G02420	0.555907	/	/	conca/valin A-like lectin ki/se-like protein
4	1088880	1089880	AT4G02480	0.943241	Zm00001d007698;Zm00001d048689	TraesCS4B03G0294700	AAA-type ATPase family protein
4	1099837	1100837	AT4G02500	0.951316	/	/	UDP-xylosyltransferase 2
4	1111731	1112731	AT4G02520	0.581711	/	/	glutathione S-transferase F2
4	1116401	1117401	AT4G02540	0.988038	/	/	cysteine/histidine-rich C1 domain-containing protein
4	1122429	1123429	AT4G02550	0.754388	/	/	hypothetical protein
4	1149682	1150682	AT4G02630	0.891667	/	/	protein ki/se family protein
4	1184928	1185928	AT4G02680	0.977077	/	/	ETO1-like protein 1
4	1184822	1185822	AT4G02690	0.979603	/	/	BAX inhibitor-1 motif-containing protein
4	1203187	1204187	AT4G02715	0.926953	/	/	hypothetical protein
4	1223061	1224061	AT4G02750	0.743673	/	/	pentatricopeptide repeat-containing protein
4	1245766	1246766	AT4G02780	0.58871	/	/	Ent-copalyl diphosphate synthase
4	1245615	1246615	AT4G02790	0.570532	/	/	GTP-binding protein
4	1255252	1256252	AT4G02810	0.620199	/	/	FAF family protein
4	1257780	1258780	AT4G02820	0.915242	/	/	pentatricopeptide repeat-containing protein
4	1261246	1262246	AT4G02830	0.774438	/	/	hypothetical protein
4	1263925	1264925	AT4G02840	0.990017	/	/	Small nuclear ribonucleoprotein family protein
4	1269569	1270569	AT4G02850	0.665305	/	/	phe/zine biosynthesis PhzC/PhzF family protein
4	1304657	1305657	AT4G02940	0.80286	/	/	oxidoreductase, 2OG-Fe(II) oxyge/se family protein
4	1315098	1316098	AT4G02970	0.524713	/	/	sig/l recognition particle
4	1334272	1335272	AT4G03020	0.952114	/	/	WD40 domain-containing protein
4	1338670	1339670	AT4G03030	0.927823	/	/	F-box/kelch-repeat protein OR23
4	1341489	1342489	AT4G03038	0.680439	/	/	/
4	1338678	1339678	AT4G03039	0.928293	/	/	/
4	1338682	1339682	AT4G03040	0.91687	/	/	hypothetical protein
4	1365766	1366766	AT4G03080	0.90543	/	/	serine/threonine-protein phosphatase BSL1
4	1380075	1381075	AT4G03110	0.746392	/	/	R/-binding protein-defense related 1
4	1408457	1409457	AT4G03190	0.925	/	/	GRR1-like protein 1
4	1408517	1409517	AT4G03200	0.93689	/	/	hypothetical protein
4	1416871	1417871	AT4G03220	0.637397	/	/	putative F-box/FBD/LRR-repeat protein
4	1434491	1435491	AT4G03270	0.62825	/	/	cyclin D6-1
4	1438261	1439261	AT4G03280	0.571095	/	/	cytochrome b6-f complex iron-sulfur subunit
4	1447354	1448354	AT4G03295	0.604316	/	/	/
4	1479365	1480365	AT4G03370	0.845768	/	/	ubiquitin family protein
4	1494753	1495753	AT4G03390	0.74416	/	/	STRUBBELIG-receptor family 3
4	1564203	1565203	AT4G03520	0.593051	/	/	thioredoxin M2
4	1572712	1573712	AT4G03550	0.768132	/	/	callose synthase 12
4	131711	132711	AT4G03555	0.949061	/	/	/
4	1585946	1586946	AT4G03565	0.770674	/	/	cystatin-related domain-containing protein
4	1595505	1596505	AT4G03570	0.838053	/	/	cystatin-related domain-containing protein
4	1595384	1596384	AT4G03580	0.769068	/	/	hypothetical protein
4	272192	273192	AT4G03675	0.825569	/	/	/
4	283709	284709	AT4G03715	0.95296	/	/	/
4	327867	328867	AT4G03755	0.919691	/	/	/
4	1754183	1755183	AT4G03811	0.971357	/	/	/
4	1775580	1776580	AT4G03820	0.516662	Zm00001d046652	TraesCS7D03G0909400;TraesCS7A03G0943400	hypothetical protein
4	468197	469197	AT4G03855	0.834499	/	/	/
4	1877087	1878087	AT4G03945	0.662835	/	/	plant invertase/pectin methylesterase inhibitor domain-containing protein
4	1877117	1878117	AT4G03950	0.687503	/	/	Nucleotide/sugar transporter family protein
4	1885672	1886672	AT4G03960	0.586865	/	/	atypical dual-specificity phosphatase 4
4	818925	819925	AT4G04005	0.832206	/	/	/
4	835665	836665	AT4G04015	0.971108	/	/	/
4	1935809	1936809	AT4G04025	0.816216	/	/	/
4	947393	948393	AT4G04065	0.802295	/	/	/
4	1007062	1008062	AT4G04085	0.948545	/	/	/
4	1046783	1047783	AT4G04125	0.746277	/	/	/
4	1116029	1117029	AT4G04185	0.918319	/	/	/
4	2031826	2032826	AT4G04220	0.969487	/	/	receptor like protein 46
4	1198990	1199990	AT4G04285	0.965157	/	/	/
4	2121434	2122434	AT4G04340	0.692266	Zm00001d009771;Zm00001d038240	TraesCS1A03G0640200	early-responsive to dehydration stress-related protein
4	1341414	1342414	AT4G04365	0.65425	/	/	/
4	2161606	2162606	AT4G04402	0.969846	/	/	putative two-component phosphorelay mediator
4	2216378	2217378	AT4G04450	0.991214	/	/	putative WRKY transcription factor 42
4	2230626	2231626	AT4G04470	0.97569	/	/	peroxisomal membrane protein PMP22
4	1447485	1448485	AT4G04475	0.79139	/	/	/
4	1447459	1448459	AT4G04485	0.765504	/	/	/
4	2241121	2242121	AT4G04510	0.792934	/	/	cysteine-rich receptor-like protein ki/se 38
4	1469617	1470617	AT4G04565	0.577067	/	/	/
4	2288844	2289844	AT4G04570	0.971265	/	/	cysteine-rich receptor-like protein ki/se 40
4	2310571	2311571	AT4G04601	0.749605	/	/	hypothetical protein
4	2324268	2325268	AT4G04610	0.796816	/	/	5'-adenylylsulfate reductase 1
4	1494760	1495760	AT4G04625	0.721223	/	/	/
4	2341449	2342449	AT4G04632	0.723361	/	/	protein ki/se family protein
4	1757538	1758538	AT4G04675	0.554909	/	/	/
4	2397431	2398431	AT4G04720	0.944692	/	/	calcium-dependent protein ki/se 21
4	2408493	2409493	AT4G04740	0.848987	/	/	calcium-dependent protein ki/se 23
4	2413103	2414103	AT4G04745	0.658231	/	/	hypothetical protein
4	1785187	1786187	AT4G04765	0.514757	/	/	/
4	2430785	2431785	AT4G04770	0.527326	/	/	ATP binding cassette protein 1
4	2430864	2431864	AT4G04780	0.53466	/	/	mediator of R/ polymerase II transcription subunit 21
4	2438528	2439528	AT4G04790	0.799216	/	/	pentatricopeptide repeat-containing protein
4	2073701	2074701	AT4G04795	0.914915	/	/	/
4	2438573	2439573	AT4G04800	0.671832	/	/	peptide methionine sulfoxide reductase B3
4	2077433	2078433	AT4G04805	0.947411	/	/	/
4	2181934	2182934	AT4G04835	0.722914	/	/	/
4	2186873	2187873	AT4G04855	0.912053	/	/	/
4	2471082	2472082	AT4G04885	0.90575	Zm00001d049442	TraesCS7B03G0503400	PCF11P-similar protein 4
4	2319889	2320889	AT4G04905	0.96945	/	/	/
4	2505441	2506441	AT4G04925	0.951868	/	/	hypothetical protein
4	2520324	2521324	AT4G04950	0.536203	/	/	monothiol glutaredoxin-S17
4	2528762	2529762	AT4G04957	0.755038	/	/	hypothetical protein
4	2530895	2531895	AT4G04960	0.610464	/	/	conca/valin A-like lectin ki/se-like protein
4	2414736	2415736	AT4G04965	0.672057	/	/	/
4	2547633	2548633	AT4G04980	0.884399	/	/	hypothetical protein
4	2565873	2566873	AT4G05010	0.978812	/	/	F-box protein
4	2653493	2654493	AT4G05075	0.967184	/	/	/
4	2629285	2630285	AT4G05110	0.817319	/	/	equilibrative nucleoside transporter 6
4	2636024	2637024	AT4G05120	0.57495	/	/	equilibrative nucleotide transporter 3
4	2723141	2724141	AT4G05125	0.987918	/	/	/
4	2640365	2641365	AT4G05130	0.55407	/	/	equilibrative nucleoside transporter 4
4	2653608	2654608	AT4G05140	0.954787	/	/	nucleoside transporter family protein
4	2659138	2660138	AT4G05150	0.579165	/	/	Octicosapeptide/Phox/Bem1p family protein
4	2663850	2664850	AT4G05160	0.890722	/	/	4-coumarate--CoA ligase-like 7
4	2672970	2673970	AT4G05180	0.978954	/	/	photosystem II subunit Q-2
4	2672937	2673937	AT4G05190	0.970049	/	/	kinesin 5
4	4621090	4622090	AT4G05215	0.695226	/	/	/
4	2690659	2691659	AT4G05250	0.858606	/	/	ubiquitin family protein
4	4798004	4799004	AT4G05275	0.620011	/	/	/
4	4842189	4843189	AT4G05295	0.822393	/	/	/
4	2723279	2724279	AT4G05330	0.990966	/	/	putative ADP-ribosylation factor GTPase-activating protein AGD13
4	4972307	4973307	AT4G05335	0.512313	/	/	/
4	2723289	2724289	AT4G05340	0.988333	/	/	P-loop containing nucleoside triphosphate hydrolase-like protein
4	5156884	5157884	AT4G05365	0.897315	/	/	/
4	5156795	5157795	AT4G05375	0.823022	/	/	/
4	5300071	5301071	AT4G05435	0.930528	/	/	/
4	5318841	5319841	AT4G05445	0.532235	/	/	/
4	5318826	5319826	AT4G05455	0.521359	/	/	/
4	2767957	2768957	AT4G05475	0.94449	/	/	putative F-box protein
4	5429169	5430169	AT4G05565	0.899346	/	/	/
4	2906375	2907375	AT4G05590	0.789024	/	/	hypothetical protein
4	2989022	2990022	AT4G05630	0.971281	/	/	hypothetical protein
4	5850194	5851194	AT4G05700	0.697399	/	/	/
4	6330510	6331510	AT4G05770	0.866634	/	/	/
4	6577607	6578607	AT4G05805	0.613747	/	/	/
4	6762143	6763143	AT4G05845	0.924333	/	/	/
4	6787753	6788753	AT4G05855	0.597806	/	/	/
4	6880075	6881075	AT4G05865	0.981915	/	/	/
4	7012173	7013173	AT4G05900	0.993462	/	/	/
4	7047120	7048120	AT4G05915	0.867896	/	/	/
4	7080237	7081237	AT4G05920	0.964895	/	/	/
4	7102232	7103232	AT4G05925	0.668928	/	/	/
4	7216798	7217798	AT4G05940	0.87076	/	/	/
4	7330078	7331078	AT4G05985	0.974953	/	/	/
4	7540644	7541644	AT4G05990	0.539445	/	/	/
4	7682186	7683186	AT4G06010	0.619679	/	/	/
4	7682136	7683136	AT4G06015	0.613755	/	/	/
4	7727529	7728529	AT4G06045	0.735244	/	/	/
4	7807469	7808469	AT4G06065	0.916485	/	/	/
4	7830767	7831767	AT4G06070	0.756049	/	/	/
4	7843695	7844695	AT4G06075	0.990019	/	/	/
4	7879920	7880920	AT4G06105	0.955038	/	/	/
4	7882889	7883889	AT4G06110	0.629008	/	/	/
4	7888672	7889672	AT4G06115	0.963247	/	/	/
4	7891919	7892919	AT4G06130	0.887817	/	/	/
4	7910135	7911135	AT4G06140	0.771364	/	/	/
4	8214719	8215719	AT4G06185	0.664795	/	/	/
4	8350930	8351930	AT4G06200	0.570132	/	/	/
4	8372443	8373443	AT4G06205	0.515421	/	/	/
4	8706807	8707807	AT4G06295	0.777015	/	/	/
4	9085572	9086572	AT4G06370	0.98278	/	/	/
4	9360039	9361039	AT4G06400	0.941711	/	/	/
4	9414488	9415488	AT4G06425	0.953901	/	/	/
4	3897597	3898597	AT4G06676	0.766517	/	/	hypothetical protein
4	4074745	4075745	AT4G06746	0.875429	Zm00001d036298	TraesCS7A03G0304100	ethylene-responsive transcription factor RAP2-9
4	10010010	10011010	AT4G06760	0.868373	/	/	/
4	10180394	10181394	AT4G06800	0.581867	/	/	/
4	10180534	10181534	AT4G06805	0.62005	/	/	/
4	10225936	10226936	AT4G06825	0.892481	/	/	/
4	10590590	10591590	AT4G06885	0.546693	/	/	/
4	10671955	10672955	AT4G06900	0.738284	/	/	/
4	10811497	10812497	AT4G06935	0.957764	/	/	/
4	11368862	11369862	AT4G07005	0.55525	/	/	/
4	11442767	11443767	AT4G07015	0.917052	/	/	/
4	11697420	11698420	AT4G07050	0.834655	/	/	/
4	11986333	11987333	AT4G07105	0.926652	/	/	/
4	12087416	12088416	AT4G07110	0.733512	/	/	/
4	12219949	12220949	AT4G07115	0.97588	/	/	/
4	12303641	12304641	AT4G07160	0.787743	/	/	/
4	12374453	12375453	AT4G07180	0.628397	/	/	/
4	12475400	12476400	AT4G07205	0.932401	/	/	/
4	12495827	12496827	AT4G07215	0.955202	/	/	/
4	12495886	12496886	AT4G07220	0.956758	/	/	/
4	12501479	12502479	AT4G07230	0.571141	/	/	/
4	12502223	12503223	AT4G07240	0.773116	/	/	/
4	12662544	12663544	AT4G07275	0.840176	/	/	/
4	12719593	12720593	AT4G07280	0.986294	/	/	/
4	12785833	12786833	AT4G07285	0.986345	/	/	/
4	12839991	12840991	AT4G07295	0.975802	/	/	/
4	12858685	12859685	AT4G07335	0.911694	/	/	/
4	4193416	4194416	AT4G07380	0.651949	/	/	hypothetical protein
4	4193349	4194349	AT4G07390	0.721347	/	/	mannose-P-dolichol utilization defect 1 protein
4	13019417	13020417	AT4G07395	0.889817	/	/	/
4	4315596	4316596	AT4G07515	0.852304	/	/	hypothetical protein
4	13248323	13249323	AT4G07535	0.75743	/	/	/
4	13373892	13374892	AT4G07655	0.944892	/	/	/
4	13580748	13581748	AT4G07765	0.697923	/	/	/
4	13742284	13743284	AT4G07845	0.984759	/	/	/
4	13908616	13909616	AT4G07925	0.991198	/	/	/
4	4797909	4798909	AT4G07950	0.706222	/	/	D/-directed R/ polymerase, subunit M
4	4805914	4806914	AT4G07960	0.930391	/	/	Cellulose-synthase-like C12
4	4844419	4845419	AT4G07995	0.537442	/	/	/
4	4844478	4845478	AT4G08025	0.53441	/	/	hypothetical protein
4	4864553	4865553	AT4G08035	0.84426	/	/	/
4	4885635	4886635	AT4G08039	0.885514	/	/	putative defensin-like protein 312
4	4885511	4886511	AT4G08040	0.90624	/	/	1-aminocyclopropane-1-carboxylate synthase 11
4	14435601	14436601	AT4G08075	0.944008	/	/	/
4	14435699	14436699	AT4G08085	0.92151	/	/	/
4	5167094	5168094	AT4G08170	0.658145	/	/	inositol-tetrakisphosphate 1-ki/se 2
4	5168726	5169726	AT4G08180	0.70143	/	/	OSBP(oxysterol binding protein)-related protein 1C
4	14545114	14546114	AT4G08205	0.824781	/	/	/
4	5190574	5191574	AT4G08230	0.93578	/	/	glycine-rich protein
4	5193112	5194112	AT4G08240	0.539257	Zm00001d016892	TraesCS2A03G1045400	hypothetical protein
4	14617535	14618535	AT4G08245	0.791498	/	/	/
4	14617453	14618453	AT4G08255	0.761661	/	/	/
4	5211937	5212937	AT4G08263	0.919408	/	/	hypothetical protein
4	14956832	14957832	AT4G08305	0.540601	/	/	/
4	5312206	5313206	AT4G08380	0.84291	/	/	Proline-rich extensin-like family protein
4	15064584	15065584	AT4G08385	0.701355	/	/	/
4	5317233	5318233	AT4G08395	0.541667	/	/	hypothetical protein
4	5342009	5343009	AT4G08410	0.987646	/	/	Proline-rich extensin-like family protein
4	5351436	5352436	AT4G08430	0.846574	/	/	Ulp1 protease family protein
4	5394982	5395982	AT4G08485	0.834952	/	/	putative defensin-like protein 211
4	5408262	5409262	AT4G08500	0.550365	/	/	mitogen-activated protein ki/se ki/se ki/se 1
4	15287570	15288570	AT4G08515	0.639722	/	/	/
4	5449233	5450233	AT4G08560	0.9676	/	/	pumilio 15
4	15379166	15380166	AT4G08565	0.704465	/	/	/
4	5455975	5456975	AT4G08570	0.903738	/	/	heavy-metal-associated domain-containing protein
4	15459604	15460604	AT4G08585	0.751183	/	/	/
4	5468035	5469035	AT4G08590	0.677499	/	/	E3 ubiquitin-protein ligase ORTHRUS-LIKE 1
4	5468144	5469144	AT4G08593	0.938585	/	/	hypothetical protein
4	5511559	5512559	AT4G08630	0.669944	/	/	hypothetical protein
4	15480082	15481082	AT4G08635	0.910267	/	/	/
4	5511712	5512712	AT4G08640	0.64186	/	/	ATP binding protein
4	5538210	5539210	AT4G08670	0.856789	/	/	bifunctio/l inhibitor/lipid-transfer protein/seed storage 2S albumin-like protein
4	5552913	5553913	AT4G08690	0.934796	/	/	Sec14p-like phosphatidylinositol transfer family protein
4	5556554	5557554	AT4G08691	0.524489	/	/	hypothetical protein
4	5600062	5601062	AT4G08770	0.510153	/	/	putative apoplastic peroxidase Prx37
4	16054996	16055996	AT4G08785	0.981256	/	/	/
4	5611118	5612118	AT4G08790	0.956866	/	/	Nitrilase/cyanide hydratase and apolipoprotein N-acyltransferase family protein
4	16157354	16158354	AT4G08795	0.66616	/	/	/
4	16157512	16158512	AT4G08805	0.538786	/	/	/
4	5618662	5619662	AT4G08810	0.715768	/	/	calcium ion binding protein
4	5629097	5630097	AT4G08840	0.885418	/	/	pumilio 11
4	5641496	5642496	AT4G08850	0.988868	/	/	probable LRR receptor-like serine/threonine-protein ki/se
4	5676594	5677594	AT4G08876	0.510482	/	/	pyrophosphate--fructose-6-phosphate 1-phosphotransferase-related / pyrophosphate-dependent 6-phosphofructose-1-ki/se-related
4	5727710	5728710	AT4G08930	0.846366	/	/	protein APR-like 6
4	5733173	5734173	AT4G08940	0.977596	Zm00001d029301	TraesCS5D03G0594400	ubiquitin carboxyl-termi/l hydrolase family protein
4	5739577	5740577	AT4G08950	0.617693	/	/	phosphate-responsive 1 family protein
4	16423644	16424644	AT4G08975	0.735815	/	/	/
4	5763580	5764580	AT4G08990	0.717276	Zm00001d018976	TraesCS2D03G0539700;TraesCS2B03G0658900	D/ (cytosine-5-)-methyltransferase
4	5781898	5782898	AT4G09020	0.51985	/	/	isoamylase 3
4	5791248	5792248	AT4G09030	0.776436	/	/	arabinogalactan protein 10
4	16589871	16590871	AT4G09055	0.922526	/	/	/
4	5800453	5801453	AT4G09060	0.770684	/	/	hypothetical protein
4	5800307	5801307	AT4G09070	0.747474	/	/	TATA-binding related factor (TRF) of subunit 20 of Mediator complex
4	16705276	16706276	AT4G09085	0.832448	/	/	/
4	5807870	5808870	AT4G09090	0.669885	/	/	carbohydrate-binding X8 domain-containing protein
4	5809455	5810455	AT4G09100	0.876999	/	/	RING-H2 finger protein ATL39
4	16740948	16741948	AT4G09115	0.569199	/	/	/
4	16744791	16745791	AT4G09125	0.769681	/	/	/
4	16752636	16753636	AT4G09135	0.772588	/	/	/
4	5834294	5835294	AT4G09153	0.97127	/	/	low-molecular-weight cysteine-rich 36
4	16853065	16854065	AT4G09155	0.519568	/	/	/
4	5843208	5844208	AT4G09170	0.631223	/	/	hypothetical protein
4	16877430	16878430	AT4G09175	0.894042	/	/	/
4	16880702	16881702	AT4G09185	0.982498	/	/	/
4	17027878	17028878	AT4G09240	0.76569	/	/	/
4	17181007	17182007	AT4G09295	0.92358	/	/	/
4	5927197	5928197	AT4G09340	0.520353	/	/	SPla/RYanodine receptor (SPRY) domain-containing protein
4	17387410	17388410	AT4G09395	0.837767	/	/	/
4	17394556	17395556	AT4G09405	0.849878	/	/	/
4	17394592	17395592	AT4G09415	0.831509	/	/	/
4	5964976	5965976	AT4G09420	0.554439	/	/	TIR-NBS class of disease resistance protein
4	5975195	5976195	AT4G09432	0.931794	/	/	/
4	17396642	17397642	AT4G09445	0.69046	/	/	/
4	5991618	5992618	AT4G09460	0.829057	Zm00001d032024	TraesCS7A03G0635400;TraesCS7D03G0615900;TraesCS5D03G0755200;TraesCS5A03G0798500	transcription repressor MYB6
4	5997930	5998930	AT4G09464	0.895204	/	/	carbohydrate-binding X8 domain-containing protein
4	6000410	6001410	AT4G09465	0.773985	/	/	carbohydrate-binding X8 domain-containing protein
4	6002689	6003689	AT4G09466	0.649226	/	/	carbohydrate-binding X8 domain-containing protein
4	6004964	6005964	AT4G09467	0.825343	/	/	carbohydrate-binding X8 domain-containing protein
4	17426031	17427031	AT4G09475	0.946298	/	/	/
4	17686785	17687785	AT4G09515	0.956002	/	/	/
4	6027551	6028551	AT4G09520	0.725321	/	/	Cofactor-independent phosphoglycerate mutase
4	6030724	6031724	AT4G09530	0.547752	/	/	SAUR-like auxin-responsive protein
4	6036768	6037768	AT4G09545	0.885599	/	/	ECA1 gametogenesis related family protein
4	6044681	6045681	AT4G09560	0.979965	/	/	protease-associated (PA) RING/U-box zinc finger-containing protein
4	17707629	17708629	AT4G09575	0.718483	/	/	/
4	6055513	6056513	AT4G09580	0.812567	/	/	S/RE associated Golgi protein family
4	6082859	6083859	AT4G09630	0.983991	/	/	hypothetical protein
4	6098988	6099988	AT4G09647	0.51914	/	/	putative defensin-like protein 135
4	6098998	6099998	AT4G09650	0.543644	/	/	F-type H+-transporting ATPase subunit delta
4	17734272	17735272	AT4G09655	0.933297	/	/	/
4	6102445	6103445	AT4G09660	0.96736	/	/	hypothetical protein
4	6109049	6110049	AT4G09670	0.58992	Zm00001d014204	TraesCS3B03G0503000;TraesCS1D03G0922900;TraesCS1B03G1123500	oxidoreductase family protein
4	17816795	17817795	AT4G09675	0.668131	/	/	/
4	6123496	6124496	AT4G09690	0.989589	/	/	cysteine/histidine-rich C1 domain-containing protein
4	6155659	6156659	AT4G09770	0.630911	/	/	TRAF-like family protein
4	6155628	6156628	AT4G09775	0.692675	/	/	hypothetical protein
4	6168634	6169634	AT4G09795	0.787748	/	/	low-molecular-weight cysteine-rich 13
4	6171817	6172817	AT4G09800	0.658391	Zm00001d013086;Zm00001d034422	TraesCS7A03G1137100;TraesCS7D03G1084200	40S ribosomal protein S18
4	6177092	6178092	AT4G09810	0.843017	/	/	Nucleotide-sugar transporter family protein
4	6181066	6182066	AT4G09820	0.556026	/	/	transcription factor TT8
4	18248382	18249382	AT4G09825	0.604587	/	/	/
4	6196701	6197701	AT4G09860	0.730969	/	/	hypothetical protein
4	18333119	18334119	AT4G09865	0.888598	/	/	/
4	6212823	6213823	AT4G09880	0.70146	/	/	hypothetical protein
4	18392536	18393536	AT4G09885	0.875797	/	/	/
4	6216700	6217700	AT4G09890	0.786075	/	/	hypothetical protein
4	18472630	18473630	AT4G09915	0.920759	/	/	/
4	18486931	18487931	AT4G09925	0.770124	/	/	/
4	6226555	6227555	AT4G09930	0.584416	/	/	Avirulence induced protein (AIG1) family protein
4	6234161	6235161	AT4G09950	0.779612	/	/	P-loop containing nucleoside triphosphate hydrolases superfamily protein
4	6255482	6256482	AT4G09984	0.546781	/	/	low-molecular-weight cysteine-rich 34
4	6273098	6274098	AT4G10030	0.935861	/	/	hydrolase, alpha/beta fold family protein
4	6275882	6276882	AT4G10040	0.963789	/	/	cytochrome c-2
4	6303360	6304360	AT4G10080	0.986535	/	/	hypothetical protein
4	6303454	6304454	AT4G10090	0.988019	Zm00001d045529	TraesCS4D03G0491200	elongator protein 6
4	6312209	6313209	AT4G10110	0.961451	/	/	R/ recognition motif-containing protein
4	6312357	6313357	AT4G10115	0.96255	/	/	SCR-like protein 20
4	6312632	6313632	AT4G10120	0.768145	/	/	probable sucrose-phosphate synthase 4
4	6325735	6326735	AT4G10150	0.988911	/	/	RING-H2 finger protein ATL7
4	6334422	6335422	AT4G10160	0.738039	/	/	E3 ubiquitin-protein ligase ATL59
4	6350127	6351127	AT4G10190	0.930437	/	/	F-box and associated interaction domains-containing protein
4	6355817	6356817	AT4G10210	0.961292	/	/	hypothetical protein
4	6360988	6361988	AT4G10220	0.931691	/	/	hypothetical protein
4	6373770	6374770	AT4G10260	0.775804	/	/	probable fructoki/se-5
4	6373677	6374677	AT4G10265	0.695673	Zm00001d002160	TraesCS2B03G1290800;TraesCS2B03G1405600;TraesCS2B03G1406100;TraesCS2B03G1406200;TraesCS2D03G1189100;TraesCS2B03G1406000;TraesCS2A03G1231900;TraesCS2B03G1405800;TraesCS2D03G1087000;TraesCS2A03G1231100;TraesCS2D03G1189200;TraesCS2D03G1188600;TraesCS2D03G1188800;TraesCS2D03G1188200;TraesCS2D03G1188900;TraesCS2B03G1405700;TraesCS2A03G1231800;TraesCS2D03G1087100	putative wound-responsive protein
4	6373404	6374404	AT4G10270	0.741529	Zm00001d002160	TraesCS2B03G1406200;TraesCS2B03G1290800;TraesCS2B03G1406100;TraesCS2B03G1405700;TraesCS2B03G1405800;TraesCS2B03G1406000;TraesCS2A03G1231900;TraesCS2D03G1188200;TraesCS2B03G1405600;TraesCS2D03G1189200;TraesCS2D03G1188800;TraesCS2D03G1189100;TraesCS2D03G1188900;TraesCS2D03G1188600;TraesCS2D03G1087000;TraesCS2A03G1231800;TraesCS2A03G1231100;TraesCS2D03G1087100	putative wound-responsive protein
4	6382320	6383320	AT4G10290	0.644327	/	/	RmlC-like cupins superfamily protein
4	6382363	6383363	AT4G10300	0.55988	/	/	cupin domain-containing protein
4	6412209	6413209	AT4G10345	0.89046	/	/	/
4	6417229	6418229	AT4G10350	0.563797	/	/	protein BEARSKIN 2
4	6435310	6436310	AT4G10380	0.947144	/	/	putative aquaporin NIP5-1
4	6475308	6476308	AT4G10470	0.967102	/	/	hypothetical protein
4	6488888	6489888	AT4G10500	0.937201	/	/	oxidoreductase, 2OG-Fe(II) oxyge/se family protein
4	6507399	6508399	AT4G10530	0.865144	/	/	Subtilase family protein
4	6544472	6545472	AT4G10590	0.985332	/	/	ubiquitin-specific protease 10
4	6544339	6545339	AT4G10595	0.981698	/	/	low-molecular-weight cysteine-rich 2
4	6550377	6551377	AT4G10603	0.835293	/	/	putative defensin-like protein 169
4	6559638	6560638	AT4G10613	0.895237	/	/	R/-directed D/ polymerase (reverse transcriptase)-related family protein
4	6561896	6562896	AT4G10620	0.861012	Zm00001d020256	TraesCS5D03G0470800;TraesCS5B03G0508200;TraesCS5A03G0505000	BPG2-like protein
4	6567429	6568429	AT4G10630	0.755947	/	/	Glutaredoxin family protein
4	6576431	6577431	AT4G10650	0.915732	/	/	P-loop containing nucleoside triphosphate hydrolases superfamily protein
4	6614634	6615634	AT4G10730	0.547222	Zm00001d032440;Zm00001d013836	TraesCS1A03G0489900;TraesCS1B03G0583400	putative serine/threonine protein ki/se
4	6632717	6633717	AT4G10770	0.98712	/	/	oligopeptide transporter 7
4	6638257	6639257	AT4G10780	0.581746	/	/	putative disease resistance protein
4	6642835	6643835	AT4G10790	0.909772	/	/	UBX domain-containing protein
4	6642877	6643877	AT4G10800	0.91218	/	/	hypothetical protein
4	6674267	6675267	AT4G10850	0.764493	/	/	bidirectio/l sugar transporter SWEET7
4	6679236	6680236	AT4G10860	0.717393	/	/	hypothetical protein
4	6684476	6685476	AT4G10870	0.632236	/	/	hypothetical protein
4	6688032	6689032	AT4G10890	0.976718	/	/	hypothetical protein
4	6694510	6695510	AT4G10895	0.934543	/	/	self-incompatibility S1 family protein
4	6694532	6695532	AT4G10910	0.943841	/	/	hypothetical protein
4	6714912	6715912	AT4G10950	0.79185	/	/	SGNH hydrolase-type esterase superfamily protein
4	6714972	6715972	AT4G10955	0.929177	/	/	GDSL esterase/lipase
4	6722431	6723431	AT4G10970	0.882444	/	/	hypothetical protein
4	6752311	6753311	AT4G11050	0.966647	/	/	glycosyl hydrolase 9C3
4	6757030	6758030	AT4G11060	0.971781	Zm00001d006718	TraesCS1D03G0781200	mitochondrially targeted single-stranded D/ binding protein
4	6757102	6758102	AT4G11070	0.973603	Zm00001d044010	TraesCS3D03G0561400	putative WRKY transcription factor 41
4	6766021	6767021	AT4G11090	0.883126	/	/	protein trichome birefringence-like 23
4	6809926	6810926	AT4G11170	0.94545	/	/	putative disease resistance protein
4	6817291	6818291	AT4G11177	0.565436	/	/	/
4	6830690	6831690	AT4G11210	0.88457	/	/	disease resistance-responsive, dirigent domain-containing protein
4	6840178	6841178	AT4G11220	0.760126	Zm00001d020729	TraesCS3D03G0645300;TraesCS1D03G0822000;TraesCS1B03G0982800;TraesCS3A03G0702900	reticulon-like protein B2
4	6853519	6854519	AT4G11260	0.748102	/	/	phosphatase SGT1b
4	6853660	6854660	AT4G11270	0.782815	/	/	transducin/WD40 domain-containing protein
4	6861967	6862967	AT4G11280	0.527601	Zm00001d002592	TraesCS2A03G0955200;TraesCS2B03G1056900;TraesCS2D03G0897400	1-aminocyclopropane-1-carboxylate synthase 6
4	6873460	6874460	AT4G11300	0.903452	/	/	hypothetical protein
4	6912657	6913657	AT4G11373	0.975609	/	/	/
4	6942926	6943926	AT4G11405	0.681728	/	/	/
4	6962023	6963023	AT4G11450	0.789242	/	/	hypothetical protein
4	6962067	6963067	AT4G11460	0.917716	/	/	putative cysteine-rich receptor-like protein ki/se 30
4	6977345	6978345	AT4G11485	0.663607	/	/	low-molecular-weight cysteine-rich 11
4	6977447	6978447	AT4G11490	0.887352	/	/	putative cysteine-rich receptor-like protein ki/se 33
4	6984908	6985908	AT4G11510	0.79427	/	/	protein ralf-like 28
4	6985021	6986021	AT4G11521	0.632222	/	/	putative cysteine-rich receptor-like protein ki/se 34
4	6984892	6985892	AT4G11530	0.733328	/	/	cysteine-rich RECEPTOR-like protein ki/se 34
4	7012130	7013130	AT4G11600	0.992818	/	/	glutathione peroxidase 6
4	7037158	7038158	AT4G11653	0.535356	/	/	protein RALF-like 29
4	7041805	7042805	AT4G11660	0.668588	/	/	heat stress transcription factor B-2b
4	7070954	7071954	AT4G11740	0.512665	Zm00001d052735;Zm00001d006176	TraesCS7B03G0454000	protein SAY1
4	7076880	7077880	AT4G11745	0.930575	/	/	kelch repeat-containing protein
4	7078550	7079550	AT4G11750	0.92848	/	/	putative F-box/kelch-repeat protein
4	7078525	7079525	AT4G11760	0.929196	/	/	low-molecular-weight cysteine-rich 17
4	7084869	7085869	AT4G11770	0.849348	/	/	putative F-box/kelch-repeat protein
4	7084769	7085769	AT4G11780	0.768101	/	/	hypothetical protein
4	7104845	7105845	AT4G11810	0.686174	Zm00001d036020;Zm00001d045491;Zm00001d017597;Zm00001d002614	TraesCS6B03G0781900	SPX domain-containing membrane protein
4	7112501	7113501	AT4G11820	0.657794	Zm00001d021201	TraesCS7B03G0451200	Hydroxymethylglutaryl-CoA synthase
4	7120283	7121283	AT4G11830	0.700991	/	/	phospholipase D gamma 2
4	7133337	7134337	AT4G11850	0.51185	/	/	phospholipase D gamma 1
4	7138561	7139561	AT4G11860	0.764498	/	/	hypothetical protein
4	7155234	7156234	AT4G11910	0.914326	/	/	protein STAY-GREEN2
4	7163857	7164857	AT4G11920	0.69259	/	/	cell cycle switch protein 52 A2
4	7163903	7164903	AT4G11930	0.731866	/	/	hypothetical protein
4	7167372	7168372	AT4G11940	0.978219	/	/	hypothetical protein
4	7180608	7181608	AT4G11970	0.876329	/	/	YTH family protein
4	7185551	7186551	AT4G11980	0.806846	/	/	nudix hydrolase 14
4	7190089	7191089	AT4G11990	0.971005	/	/	Cell cycle regulated microtubule associated protein
4	7194542	7195542	AT4G12000	0.670087	/	/	S/RE associated Golgi family protein
4	7194505	7195505	AT4G12005	0.617987	/	/	hypothetical protein
4	7229698	7230698	AT4G12060	0.966178	/	/	Double Clp-N motif protein
4	7229740	7230740	AT4G12070	0.963691	/	/	hypothetical protein
4	7249527	7250527	AT4G12100	0.544437	/	/	cullin-like protein 5
4	7270067	7271067	AT4G12150	0.962783	/	/	zinc finger (C3HC4-type RING finger) family protein
4	7283939	7284939	AT4G12220	0.703436	/	/	hypothetical protein
4	7283844	7284844	AT4G12230	0.657468	Zm00001d030385	TraesCS1D03G0342000	alpha/beta-Hydrolases superfamily protein
4	7301168	7302168	AT4G12280	0.609972	/	/	copper amine oxidase family protein
4	7319458	7320458	AT4G12330	0.791663	/	/	cytochrome P450, family 706, subfamily A, polypeptide 7
4	7323204	7324204	AT4G12340	0.854154	/	/	copper ion binding protein
4	7323111	7324111	AT4G12350	0.832748	/	/	myb domain protein 42
4	7330104	7331104	AT4G12360	0.971503	/	/	Bifunctio/l inhibitor/lipid-transfer protein/seed storage 2S albumin superfamily protein
4	7329971	7330971	AT4G12370	0.979329	/	/	hypothetical protein
4	7353068	7354068	AT4G12420	0.879874	/	/	multi-copper oxidase-like protein SKU5
4	7368346	7369346	AT4G12430	0.766557	/	/	probable trehalose-phosphate phosphatase F
4	7404535	7405535	AT4G12485	0.524534	/	/	/
4	7411778	7412778	AT4G12490	0.979175	/	/	Bifunctio/l inhibitor/lipid-transfer protein/seed storage 2S albumin superfamily protein
4	7408915	7409915	AT4G12495	0.763501	/	/	/
4	7415502	7416502	AT4G12500	0.895137	/	/	bifunctio/l inhibitor/lipid-transfer protein/seed storage 2S albumin-like protein
4	7432802	7433802	AT4G12540	0.626089	/	/	hypothetical protein
4	7432859	7433859	AT4G12545	0.596889	/	/	Bifunctio/l inhibitor/lipid-transfer protein/seed storage 2S albumin superfamily protein
4	7440716	7441716	AT4G12555	0.918181	/	/	/
4	7440814	7441814	AT4G12560	0.930504	/	/	F-box protein CPR30
4	7453776	7454776	AT4G12590	0.618694	/	/	hypothetical protein
4	7453769	7454769	AT4G12610	0.520204	/	/	transcription initiation factor IIF subunit alpha
4	7458379	7459379	AT4G12617	0.608016	/	/	hypothetical protein
4	7462853	7463853	AT4G12620	0.967276	/	/	origin of replication complex 1B
4	7463135	7464135	AT4G12640	0.95545	/	/	R/ recognition motif (RRM)-containing protein
4	7470965	7471965	AT4G12650	0.634589	/	/	endomembrane family protein 70
4	7471077	7472077	AT4G12670	0.615095	/	/	D/ binding protein
4	7528690	7529690	AT4G12820	0.855636	/	/	putative F-box/kelch-repeat protein
4	7528070	7529070	AT4G12825	0.888641	/	/	protease inhibitor/seed storage/LTP family protein
4	7528788	7529788	AT4G12830	0.531126	/	/	hydrolase, alpha/beta fold family protein
4	7541284	7542284	AT4G12870	0.516201	/	/	Gamma interferon responsive lysosomal thiol (GILT) reductase family protein
4	7544892	7545892	AT4G12880	0.663302	/	/	early nodulin-like protein 19
4	7544810	7545810	AT4G12890	0.541725	/	/	Gamma interferon responsive lysosomal thiol (GILT) reductase family protein
4	7547219	7548219	AT4G12900	0.77474	/	/	Gamma interferon responsive lysosomal thiol (GILT) reductase family protein
4	7553051	7554051	AT4G12910	0.641777	/	/	serine carboxypeptidase-like 20
4	7566085	7567085	AT4G12920	0.761079	/	/	aspartyl protease family protein
4	7581300	7582300	AT4G12960	0.662048	/	/	Gamma interferon responsive lysosomal thiol (GILT) reductase family protein
4	7596734	7597734	AT4G12990	0.771835	/	/	hypothetical protein
4	7632870	7633870	AT4G13090	0.848046	/	/	xyloglucan endotransglucosylase/hydrolase 2
4	7632792	7633792	AT4G13095	0.849506	/	/	low-molecular-weight cysteine-rich 37
4	7637498	7638498	AT4G13100	0.817232	/	/	RING/U-box domain-containing protein
4	7639706	7640706	AT4G13110	0.858818	/	/	BSD domain-containing protein
4	7656742	7657742	AT4G13170	0.934128	Zm00001d034059	TraesCS5B03G0988500	60S ribosomal protein L13a-3
4	7658364	7659364	AT4G13180	0.583079	/	/	Rossmann-fold /D(P)-binding domain-containing protein
4	7668039	7669039	AT4G13210	0.963043	Zm00001d032806	TraesCS1B03G0468200	putative pectate lyase 14
4	7736345	7737345	AT4G13280	0.69164	/	/	terpenoid synthase 12
4	7751435	7752435	AT4G13320	0.827794	/	/	hypothetical protein
4	7786250	7787250	AT4G13395	0.748824	/	/	protein rotundifolia like 12
4	7792149	7793149	AT4G13400	0.987835	/	/	2-oxoglutarate (2OG) and Fe(II)-dependent oxyge/se superfamily protein
4	7807589	7808589	AT4G13430	0.926431	/	/	3-isopropylmalate dehydratase
4	7808014	7809014	AT4G13440	0.736931	/	/	EF-hand, calcium binding motif-containing protein
4	7815904	7816904	AT4G13450	0.994999	/	/	Adenine nucleotide alpha hydrolases-like superfamily protein
4	7826805	7827805	AT4G13460	0.524857	/	/	putative histone-lysine N-methyltransferase, H3 lysine-9 specific SUVH9
4	7843706	7844706	AT4G13493	0.989748	/	/	/
4	7861091	7862091	AT4G13505	0.773379	/	/	/
4	7863461	7864461	AT4G13520	0.584099	/	/	small acidic protein 1
4	7878077	7879077	AT4G13550	0.65519	/	/	putative triglyceride lipase
4	7879961	7880961	AT4G13554	0.955973	/	/	/
4	7879960	7880960	AT4G13555	0.958741	/	/	/
4	7879911	7880911	AT4G13560	0.950082	/	/	protein unfertilized embryo sac 15
4	7883781	7884781	AT4G13570	0.622466	/	/	histone H2A 4
4	7894407	7895407	AT4G13575	0.962455	/	/	hypothetical protein
4	7930137	7931137	AT4G13620	0.654727	/	/	ethylene-responsive transcription factor ERF062
4	7935629	7936629	AT4G13630	0.940727	/	/	hypothetical protein
4	7955380	7956380	AT4G13690	0.924499	/	/	hypothetical protein
4	7960319	7961319	AT4G13700	0.767561	/	/	purple acid phosphatase 23
4	7960349	7961349	AT4G13710	0.752032	Zm00001d032806	TraesCS1B03G0468200	probable pectate lyase 15
4	7987257	7988257	AT4G13760	0.757935	/	/	glycoside hydrolase family 28 protein / polygalacturo/se (pecti/se) family protein
4	8033918	8034918	AT4G13890	0.737531	/	/	serine hydroxymethyltransferase 5
4	8063292	8064292	AT4G13960	0.55406	/	/	putative F-box/LRR-repeat protein
4	8068976	8069976	AT4G13965	0.809505	/	/	putative F-box/FBD/LRR-repeat protein
4	8079247	8080247	AT4G13980	0.933016	/	/	heat stress transcription factor A-5
4	8082669	8083669	AT4G13985	0.846123	/	/	FBD-associated F-box protein
4	8082594	8083594	AT4G13990	0.860299	/	/	Exostosin family protein
4	8094163	8095163	AT4G14010	0.888147	/	/	protein ralf-like 32
4	8096105	8097105	AT4G14020	0.976797	/	/	Rapid alkalinization factor (RALF) family protein
4	8105283	8106283	AT4G14050	0.818068	/	/	pentatricopeptide repeat-containing protein
4	8105204	8106204	AT4G14060	0.782726	/	/	major latex protein-like protein
4	8144744	8145744	AT4G14140	0.830493	Zm00001d018976	TraesCS2B03G0658900;TraesCS2D03G0539700	D/ methyltransferase 2
4	8165208	8166208	AT4G14150	0.510148	/	/	phragmoplast-associated kinesin-related protein 1
4	8208073	8209073	AT4G14240	0.79692	/	/	CBS and DUF21 domain-containing protein
4	8210019	8211019	AT4G14245	0.691811	/	/	/
4	8221517	8222517	AT4G14280	0.922917	/	/	ARM repeat superfamily protein
4	8234227	8235227	AT4G14301	0.618328	/	/	hypothetical protein
4	8266295	8267295	AT4G14358	0.972724	/	/	hypothetical protein
4	8283192	8284192	AT4G14370	0.971049	/	/	TIR-NBS-LRR class disease resistance protein
4	8283414	8284414	AT4G14380	0.729004	/	/	hypothetical protein
4	8295334	8296334	AT4G14400	0.976149	/	/	protein accelerated cell death 6
4	8307462	8308462	AT4G14440	0.851367	/	/	delta3, delta2-enoyl CoA isomerase
4	8307518	8308518	AT4G14450	0.839704	/	/	hypothetical protein
4	8350923	8351923	AT4G14550	0.548409	/	/	auxin-responsive protein IAA14
4	8368967	8369967	AT4G14580	0.734603	/	/	CBL-interacting protein ki/se
4	8373390	8374390	AT4G14590	0.705217	Zm00001d004814	TraesCS4D03G0211800	embryo defective 2739
4	8391848	8392848	AT4G14620	0.532886	/	/	hypothetical protein
4	8421435	8422435	AT4G14700	0.815423	/	/	origin recognition complex subunit 1
4	8464126	8465126	AT4G14746	0.593784	/	/	hypothetical protein
4	8485314	8486314	AT4G14770	0.521763	/	/	TESMIN/TSO1-like CXC 2
4	8492388	8493388	AT4G14780	0.577845	/	/	protein ki/se family protein
4	8505964	8506964	AT4G14819	0.786334	/	/	hypothetical protein
4	8509838	8510838	AT4G14820	0.667553	/	/	pentatricopeptide repeat-containing protein
4	8509782	8510782	AT4G14830	0.611896	/	/	hypothetical protein
4	8512746	8513746	AT4G14850	0.596008	/	/	pentatricopeptide repeat-containing protein
4	8538030	8539030	AT4G14930	0.972571	Zm00001d019123	TraesCS6B03G0406100	survival protein SurE-like phosphatase/nucleotidase
4	8543950	8544950	AT4G14950	0.910462	Zm00001d043275	TraesCS3D03G0711900;TraesCS3B03G0884900;TraesCS3A03G0770300	ER associated membrane protein KMS1
4	8568596	8569596	AT4G14990	0.654153	/	/	Topoisomerase II-associated protein PAT1
4	8584522	8585522	AT4G15040	0.888113	/	/	Subtilisin-like serine endopeptidase family protein
4	8593600	8594600	AT4G15053	0.991973	/	/	hypothetical protein
4	8597830	8598830	AT4G15056	0.874687	/	/	hypothetical protein
4	8597911	8598911	AT4G15060	0.877034	/	/	hypothetical protein
4	8605741	8606741	AT4G15070	0.683558	/	/	cysteine/histidine-rich C1 domain-containing protein
4	8605612	8606612	AT4G15075	0.614761	/	/	FBD-like domain family protein
4	8645191	8646191	AT4G15160	0.65883	/	/	bifunctio/l inhibitor/lipid-transfer protein/seed storage 2S albumin-like protein
4	8649998	8650998	AT4G15180	0.937585	/	/	putative histone-lysine N-methyltransferase
4	8679694	8680694	AT4G15230	0.558694	/	/	ABC transporter G family member 30
4	8706778	8707778	AT4G15240	0.7312	/	/	hypothetical protein
4	8707997	8708997	AT4G15242	0.808521	/	/	/
4	8708080	8709080	AT4G15248	0.900316	/	/	B-box type zinc finger-containing protein
4	8717996	8718996	AT4G15270	0.857691	/	/	glucosyltransferase-related protein
4	8717981	8718981	AT4G15280	0.8549	/	/	UDP-glucosyl transferase 71B5
4	8727199	8728199	AT4G15290	0.942478	/	/	cellulose synthase-like protein B5
4	8735120	8736120	AT4G15310	0.840697	/	/	cytochrome P450, family 702, subfamily A, polypeptide 3
4	8781085	8782085	AT4G15370	0.955421	/	/	baruol synthase 1
4	8795281	8796281	AT4G15390	0.80806	/	/	HXXXD-type acyl-transferase family protein
4	8801757	8802757	AT4G15393	0.913279	/	/	cytochrome P450, family 702, subfamily A, polypeptide 5
4	8820083	8821083	AT4G15417	0.965544	/	/	protein R/se II-like 1
4	8842684	8843684	AT4G15460	0.981446	/	/	glycine-rich protein
4	8842660	8843660	AT4G15470	0.980957	/	/	Bax inhibitor-1 like protein
4	8855703	8856703	AT4G15490	0.810965	/	/	putative si/pic acid:UDP-glucose glucosyltransferase
4	8858522	8859522	AT4G15500	0.783221	/	/	UDP-glycosyltransferase 84A4
4	8858500	8859500	AT4G15510	0.820743	/	/	photosystem II reaction center PsbP family protein
4	8871727	8872727	AT4G15530	0.762713	/	/	pyruvate, phosphate diki/se 1
4	8872793	8873793	AT4G15540	0.801817	/	/	nodulin MtN21-like transporter UMAMIT38
4	8879301	8880301	AT4G15550	0.847867	/	/	UDP-glucose:indole-3-acetate beta-D-glucosyltransferase
4	8882417	8883417	AT4G15560	0.880413	/	/	1-deoxy-D-xylulose-5-phosphate synthase
4	8889399	8890399	AT4G15562	0.523378	/	/	/
4	8889370	8890370	AT4G15563	0.629599	/	/	hypothetical protein
4	8907463	8908463	AT4G15610	0.712397	/	/	hypothetical protein
4	8911734	8912734	AT4G15620	0.632713	Zm00001d040807	TraesCS7D03G0897400;TraesCS7A03G0931500	hypothetical protein
4	8921782	8922782	AT4G15640	0.537842	Zm00001d022498	TraesCS2B03G0335200	hypothetical protein
4	8927036	8928036	AT4G15670	0.898654	/	/	monothiol glutaredoxin-S7
4	8943537	8944537	AT4G15715	0.972157	/	/	Protei/se inhibitor I25, cystatin, conserved region
4	8962284	8963284	AT4G15735	0.737939	/	/	SCR-like 10
4	8969548	8970548	AT4G15750	0.992453	/	/	invertase/pectin methylesterase inhibitor family protein
4	8971923	8972923	AT4G15755	0.955332	/	/	calcium-dependent lipid-binding domain-containing protein
4	8984114	8985114	AT4G15800	0.99221	/	/	protein ralf-like 33
4	9010747	9011747	AT4G15870	0.794548	/	/	terpene synthase 1
4	9010768	9011768	AT4G15880	0.813884	/	/	ubiquitin-like-specific protease ESD4
4	9033143	9034143	AT4G15920	0.957526	Zm00001d009071	TraesCS5B03G0106700;TraesCS5D03G0116600	bidirectio/l sugar transporter SWEET17
4	9045944	9046944	AT4G15955	0.580178	/	/	alpha/beta-Hydrolases superfamily protein
4	9047199	9048199	AT4G15960	0.527433	/	/	alpha/beta-Hydrolases superfamily protein
4	9081645	9082645	AT4G16024	0.964672	/	/	hypothetical protein
4	9081681	9082681	AT4G16030	0.960169	/	/	ribosomal protein L19e family protein
4	9088069	9089069	AT4G16040	0.823296	/	/	hypothetical protein
4	9088105	9089105	AT4G16045	0.773785	Zm00001d030958	TraesCS5A03G0154200	meprin and TRAF homology domain-containing protein
4	9105008	9106008	AT4G16100	0.507965	/	/	hypothetical protein
4	9145756	9146756	AT4G16146	0.96138	/	/	cAMP-regulated phosphoprotein 19-related protein
4	9145658	9146658	AT4G16150	0.980118	/	/	calmodulin-binding transcription activator 5
4	9173650	9174650	AT4G16195	0.798547	/	/	self-incompatibility S1 family protein
4	9173648	9174648	AT4G16200	0.813047	/	/	SWAP/Surp domain-containing protein
4	9181033	9182033	AT4G16215	0.55863	/	/	hypothetical protein
4	9181082	9182082	AT4G16220	0.63286	/	/	GDSL esterase/lipase
4	9184297	9185297	AT4G16230	0.889108	/	/	GDSL-like lipase
4	9192168	9193168	AT4G16240	0.595222	/	/	hypothetical protein
4	9201241	9202241	AT4G16260	0.571913	/	/	putative beta-1,3-endogluca/se that interacts with the 30C02 cyst nematode effector. May play a role in host defense.
4	9214787	9215787	AT4G16280	0.51432	/	/	R/ binding / abscisic acid binding protein
4	9217335	9218335	AT4G16295	0.600315	/	/	S-protein homologue 1
4	9217235	9218235	AT4G16310	0.54813	/	/	protein LSD1-like 3
4	9253773	9254773	AT4G16380	0.956896	/	/	metal ion binding protein
4	9284028	9285028	AT4G16460	0.922551	/	/	hypothetical protein
4	9308689	9309689	AT4G16520	0.505784	/	/	autophagy-related protein 8f
4	9309954	9310954	AT4G16530	0.912754	/	/	hypothetical protein
4	9343955	9344955	AT4G16580	0.805315	/	/	putative protein phosphatase 2C
4	9344210	9345210	AT4G16590	0.979421	/	/	cellulose synthase-like A01
4	9360071	9361071	AT4G16620	0.914125	/	/	nodulin MtN21 /EamA-like transporter family protein
4	9371326	9372326	AT4G16650	0.636861	/	/	O-fucosyltransferase family protein
4	9383725	9384725	AT4G16670	0.975517	/	/	hypothetical protein
4	9422460	9423460	AT4G16750	0.526019	/	/	ethylene-responsive transcription factor ERF039
4	9429289	9430289	AT4G16760	0.886421	/	/	peroxisomal acyl-coenzyme A oxidase 1
4	9432591	9433591	AT4G16765	0.75996	/	/	oxidoreductase, 2OG-Fe(II) oxyge/se family protein
4	9447890	9448890	AT4G16780	0.979558	/	/	homeobox protein 2
4	9453968	9454968	AT4G16790	0.985007	/	/	hydroxyproline-rich glycoprotein family protein
4	9463453	9464453	AT4G16810	0.807025	/	/	VEFS-Box of polycomb protein
4	9468978	9469978	AT4G16830	0.700135	/	/	hyaluro/n / mR/ binding domain-containing protein
4	9479698	9480698	AT4G16850	0.872827	Zm00001d012576	TraesCS3A03G0790200	hypothetical protein
4	9491856	9492856	AT4G16860	0.856605	/	/	TIR-NBS-LRR class disease resistance protein
4	9558869	9559869	AT4G16983	0.827612	/	/	/
4	9558754	9559754	AT4G16990	0.688854	/	/	resistance to leptosphaeria maculans 3 protein
4	9571113	9572113	AT4G17000	0.858816	/	/	hypothetical protein
4	9598666	9599666	AT4G17070	0.702156	/	/	peptidyl-prolyl cis-trans isomerase
4	9599969	9600969	AT4G17080	0.764373	/	/	Histone H3 K4-specific methyltransferase SET7/9 family protein
4	9643541	9644541	AT4G17160	0.56232	/	/	RAB GTPase homolog B1A
4	9654857	9655857	AT4G17210	0.984581	/	/	hypothetical protein
4	9654883	9655883	AT4G17215	0.984072	/	/	pollen Ole e 1 allergen and extensin family protein
4	9668092	9669092	AT4G17240	0.509408	/	/	hypothetical protein
4	9697572	9698572	AT4G17330	0.61739	/	/	G2484-1 protein
4	9697517	9698517	AT4G17340	0.746701	/	/	tonoplast intrinsic protein 2;2
4	9738261	9739261	AT4G17460	0.824588	/	/	homeobox-leucine zipper protein HAT1
4	9752001	9753001	AT4G17486	0.653348	Zm00001d017468	TraesCS6A03G0664600	PPPDE putative thiol peptidase-like protein
4	9757004	9758004	AT4G17500	0.60528	/	/	ethylene-responsive transcription factor 1A
4	9775824	9776824	AT4G17530	0.792685	/	/	RAB GTPase homolog 1C
4	9830400	9831400	AT4G17660	0.61845	/	/	protein ki/se family protein
4	9845295	9846295	AT4G17680	0.958802	/	/	SBP (S-ribonuclease binding protein) family protein
4	9845326	9846326	AT4G17690	0.95174	/	/	peroxidase 41
4	9861008	9862008	AT4G17713	0.71688	/	/	defensin-like protein 306
4	9861795	9862795	AT4G17718	0.817325	/	/	putative defensin-like protein 307
4	9864298	9865298	AT4G17720	0.597717	/	/	R/ recognition motif-containing protein
4	9864350	9865350	AT4G17730	0.705711	/	/	syntaxin-23
4	9881055	9882055	AT4G17780	0.801006	/	/	putative F-box protein
4	9883168	9884168	AT4G17785	0.707407	/	/	transcription factor MYB39
4	9886981	9887981	AT4G17788	0.591829	/	/	/
4	9890024	9891024	AT4G17790	0.777524	/	/	S/RE associated Golgi protein
4	9921989	9922989	AT4G17850	0.509126	/	/	hypothetical protein
4	9935271	9936271	AT4G17880	0.973062	/	/	transcription factor MYC4
4	9935320	9936320	AT4G17890	0.964326	/	/	putative ADP-ribosylation factor GTPase-activating protein AGD8
4	9964690	9965690	AT4G17920	0.814474	/	/	RING-H2 finger protein ATL29
4	9964786	9965786	AT4G17940	0.822244	Zm00001d030086	TraesCS1B03G0610700	tetratricopeptide repeat domain-containing protein
4	9969407	9970407	AT4G17950	0.888783	/	/	AT hook motif D/-binding family protein
4	9969353	9970353	AT4G17960	0.861275	/	/	hypothetical protein
4	9973881	9974881	AT4G17970	0.590073	Zm00001d036652	TraesCS1B03G0565400	aluminum-activated, malate transporter 12
4	9979577	9980577	AT4G17975	0.534734	/	/	/
4	9979638	9980638	AT4G17980	0.742046	/	/	/C domain containing protein 71
4	9994299	9995299	AT4G18010	0.921443	/	/	Type I inositol-1,4,5-trisphosphate 5-phosphatase 2
4	10008082	10009082	AT4G18020	0.644766	/	/	pseudo-response regulator 2
4	10017951	10018951	AT4G18040	0.88078	/	/	translation initiation factor eIF-4E
4	10019804	10020804	AT4G18050	0.751004	/	/	P-glycoprotein 9
4	10029462	10030462	AT4G18060	0.533953	/	/	SH3 domain-containing protein
4	10029385	10030385	AT4G18070	0.637806	/	/	hypothetical protein
4	10037475	10038475	AT4G18100	0.860202	/	/	60S ribosomal protein L32-1
4	10037518	10038518	AT4G18110	0.865792	/	/	RING/U-box domain-containing protein
4	10063613	10064613	AT4G18180	0.87064	/	/	glycoside hydrolase family 28 protein / polygalacturo/se (pecti/se) family protein
4	10077167	10078167	AT4G18220	0.946603	/	/	putative purine permease 9
4	10113784	10114784	AT4G18290	0.647336	/	/	potassium channel KAT2
4	10120474	10121474	AT4G18310	0.770723	/	/	hypothetical protein
4	10156356	10157356	AT4G18380	0.940278	Zm00001d000314	TraesCS1B03G0941100	F-box protein
4	10167074	10168074	AT4G18395	0.885486	/	/	hypothetical protein
4	10182262	10183262	AT4G18425	0.536677	/	/	hypothetical protein
4	10223228	10224228	AT4G18540	0.89805	/	/	hypothetical protein
4	10229038	10230038	AT4G18570	0.988113	/	/	hypothetical protein
4	10236124	10237124	AT4G18580	0.670589	/	/	hypothetical protein
4	10235923	10236923	AT4G18590	0.65183	/	/	nucleic acid-binding, OB-fold-like protein
4	10235953	10236953	AT4G18593	0.778834	/	/	dual specificity protein phosphatase-like protein
4	10249793	10250793	AT4G18610	0.560515	/	/	hypothetical protein
4	10255577	10256577	AT4G18630	0.690673	/	/	hypothetical protein
4	10283648	10284648	AT4G18692	0.989777	/	/	hypothetical protein
4	10295473	10296473	AT4G18710	0.970246	Zm00001d016188	TraesCS3A03G0312800	Shaggy-related protein ki/se eta
4	10303049	10304049	AT4G18750	0.559866	/	/	pentatricopeptide repeat-containing protein
4	10310058	10311058	AT4G18760	0.977577	/	/	receptor like protein 51
4	10310067	10311067	AT4G18770	0.976158	Zm00001d034467	TraesCS1D03G0882500	transcription factor MYB98
4	10316719	10317719	AT4G18780	0.867402	/	/	cellulose synthase A catalytic subunit 8 [UDP-forming]
4	10335648	10336648	AT4G18830	0.526317	/	/	ovate family protein 5
4	10342486	10343486	AT4G18860	0.553358	/	/	hypothetical protein
4	10366583	10367583	AT4G18920	0.635085	/	/	hypothetical protein
4	10374084	10375084	AT4G18950	0.820338	/	/	Integrin-linked protein ki/se family protein
4	10382440	10383440	AT4G18960	0.537705	/	/	MADS domain transcription factor AGAMOUS
4	10393665	10394665	AT4G18975	0.982744	/	/	pentatricopeptide repeat-containing protein
4	10396772	10397772	AT4G18980	0.670988	/	/	protein AtS40-3
4	10404248	10405248	AT4G18990	0.783424	/	/	probable xyloglucan endotransglucosylase/hydrolase protein 29
4	10403175	10404175	AT4G19000	0.81523	/	/	INTERACTS WITH SPT6-like protein IWS2
4	10412547	10413547	AT4G19006	0.925314	/	/	proteasome component (PCI) domain-containing protein
4	10412525	10413525	AT4G19020	0.878867	/	/	chromomethylase 2
4	10424409	10425409	AT4G19030	0.638355	Zm00001d016237	TraesCS7A03G0501900;TraesCS7B03G0319500;TraesCS7D03G0484800	aquaporin NIP1-1
4	10437171	10438171	AT4G19040	0.748971	/	/	enhanced disease resistance 2 protein
4	10439388	10440388	AT4G19045	0.515121	Zm00001d014235	TraesCS6D03G0111800;TraesCS1B03G0432700	Mob1/phocein family protein
4	10473440	10474440	AT4G19150	0.904509	/	/	ankyrin repeat-containing protein
4	10507921	10508921	AT4G19220	0.80136	/	/	pentatricopeptide repeat-containing protein
4	10519923	10520923	AT4G19230	0.837473	/	/	abscisic acid 8'-hydroxylase 1
4	10529292	10530292	AT4G19240	0.529738	/	/	hypothetical protein
4	10529303	10530303	AT4G19250	0.532881	/	/	kelch repeat-containing protein
4	10583309	10584309	AT4G19400	0.788117	/	/	Profilin family protein
4	10600088	10601088	AT4G19430	0.760219	/	/	hypothetical protein
4	10623386	10624386	AT4G19500	0.841366	/	/	nucleoside-triphosphatase/transmembrane receptor/nucleotide binding/ATP binding
4	10631604	10632604	AT4G19510	0.964694	/	/	TIR-NBS-LRR class disease resistance protein
4	10647470	10648470	AT4G19520	0.847485	/	/	TIR-NBS-LRR class disease resistance protein
4	10666966	10667966	AT4G19580	0.931759	/	/	D/J heat shock N-termi/l domain-containing protein
4	10672018	10673018	AT4G19600	0.697954	/	/	cyclin-T1-4
4	10691898	10692898	AT4G19645	0.858406	/	/	TRAM, LAG1 and CLN8 (TLC) lipid-sensing domain containing protein
4	10691987	10692987	AT4G19650	0.921323	/	/	mitochondrial transcription termi/tion factor family protein
4	10705686	10706686	AT4G19690	0.96128	/	/	Fe(2+) transport protein 1
4	10722828	10723828	AT4G19710	0.547562	/	/	bifunctio/l aspartoki/se/homoserine dehydroge/se 2
4	10732495	10733495	AT4G19720	0.532593	/	/	Glycosyl hydrolase family protein with chiti/se insertion domain
4	10736175	10737175	AT4G19730	0.538513	/	/	glycosyl hydrolase family protein
4	10747727	10748727	AT4G19750	0.529578	/	/	Glycosyl hydrolase family protein with chiti/se insertion domain
4	10811606	10812606	AT4G19960	0.953312	/	/	K+ uptake permease 9
4	10822280	10823280	AT4G19975	0.994715	/	/	/
4	10837366	10838366	AT4G20000	0.639968	/	/	VQ motif-containing protein
4	10840127	10841127	AT4G20010	0.658714	/	/	plastid transcriptio/lly active 9
4	10845161	10846161	AT4G20030	0.515387	/	/	R/ recognition motif-containing protein
4	10853683	10854683	AT4G20050	0.994646	/	/	polygalacturo/se QRT3
4	10870382	10871382	AT4G20090	0.976701	/	/	pentatricopeptide repeat-containing protein
4	10881819	10882819	AT4G20140	0.699566	/	/	LRR receptor-like serine/threonine-protein ki/se GSO1
4	10889500	10890500	AT4G20150	0.555828	/	/	hypothetical protein
4	10926781	10927781	AT4G20230	0.568906	/	/	terpenoid synthase 9
4	10948021	10949021	AT4G20270	0.665015	/	/	leucine-rich receptor-like protein ki/se BAM3
4	10984439	10985439	AT4G20330	0.939349	/	/	transcription initiation factor TFIIE, beta subunit
4	10984413	10985413	AT4G20340	0.945281	Zm00001d014255	TraesCS3D03G1154600;TraesCS3B03G1457200	transcription factor TFIIE, alpha subunit
4	11021505	11022505	AT4G20430	0.519339	/	/	Subtilase family protein
4	11032565	11033565	AT4G20460	0.982521	/	/	putative UDP-arabinose 4-epimerase 3
4	11032554	11033554	AT4G20470	0.9791	/	/	hypothetical protein
4	11080803	11081803	AT4G20630	0.821668	/	/	hypothetical protein
4	11120477	11121477	AT4G20735	0.976339	/	/	/
4	11139055	11140055	AT4G20800	0.570897	/	/	FAD-binding and BBE domain-containing protein
4	11144197	11145197	AT4G20810	0.728567	Zm00001d014255	TraesCS3B03G1457200;TraesCS3D03G1154600	transcription initiation factor IIE (TFIIE) alpha subunit protein
4	11147759	11148759	AT4G20820	0.784155	Zm00001d046318	TraesCS7B03G0750000;TraesCS7A03G0865300;TraesCS7D03G1118300;TraesCS7A03G1174200;TraesCS7B03G0749300;TraesCS7A03G0865700;TraesCS3B03G0158700;TraesCS7D03G0870100;TraesCS5D03G0615400;TraesCS5A03G0649400;TraesCS7D03G0871400;TraesCS7B03G1044500;TraesCS7B03G0749100	FAD-binding and BBE domain-containing protein
4	11153085	11154085	AT4G20830	0.818036	/	/	FAD-binding Berberine family protein
4	11197777	11198777	AT4G20920	0.663965	/	/	double-stranded R/-binding domain (DsRBD)-containing protein
4	11199663	11200663	AT4G20935	0.505445	/	/	/
4	11213458	11214458	AT4G20970	0.93757	Zm00001d040152	TraesCS3D03G0002400;TraesCS3B03G0006600;TraesCS3D03G0002900;TraesCS3D03G0002700;TraesCS3A03G0003000;TraesCS5A03G1245100;TraesCS4B03G0941400;TraesCS3D03G0003000;TraesCS3B03G0005600	basic helix-loop-helix domain-containing protein
4	11221728	11222728	AT4G21000	0.571613	/	/	alpha carbonic anhydrase 6
4	11237240	11238240	AT4G21050	0.888265	/	/	Dof zinc finger protein DOF4.4
4	11255151	11256151	AT4G21080	0.628512	/	/	Dof zinc finger protein DOF4.5
4	11265509	11266509	AT4G21100	0.533703	/	/	D/ damage-binding protein 1b
4	11271348	11272348	AT4G21120	0.561892	/	/	amino acid transporter 1
4	11283293	11284293	AT4G21160	0.713561	/	/	ADP-ribosylation factor GTPase-activating protein AGD12
4	11288713	11289713	AT4G21170	0.64832	/	/	pentatricopeptide repeat-containing protein
4	11288679	11289679	AT4G21180	0.66881	/	/	D/J / Sec63 Brl domains-containing protein
4	11314221	11315221	AT4G21215	0.767773	/	/	hypothetical protein
4	11321279	11322279	AT4G21230	0.633085	/	/	cysteine-rich receptor-like protein ki/se 27
4	11321210	11322210	AT4G21240	0.667493	/	/	putative F-box protein
4	11324029	11325029	AT4G21250	0.956559	/	/	Sulfite exporter TauE/SafE family protein
4	11349321	11350321	AT4G21330	0.674595	/	/	transcription factor DYSFUNCTIO/L TAPETUM 1
4	11351063	11352063	AT4G21340	0.883735	/	/	transcription factor bHLH103
4	11358467	11359467	AT4G21350	0.543286	Zm00001d024672	TraesCS7B03G0586100	U-box domain-containing protein 8
4	11372963	11373963	AT4G21362	0.930489	/	/	/
4	11393290	11394290	AT4G21380	0.806091	/	/	receptor ki/se 3
4	11442712	11443712	AT4G21500	0.916377	/	/	hypothetical protein
4	11473269	11474269	AT4G21570	0.995221	/	/	hypothetical protein
4	11473421	11474421	AT4G21580	0.989543	/	/	oxidoreductase, zinc-binding dehydroge/se family protein
4	11495500	11496500	AT4G21630	0.878167	/	/	Subtilase family protein
4	11529355	11530355	AT4G21700	0.519186	/	/	hypothetical protein
4	11542400	11543400	AT4G21710	0.817471	/	/	D/-directed R/ polymerase II subunit RPB2
4	11542361	11543361	AT4G21720	0.801635	/	/	hypothetical protein
4	11545125	11546125	AT4G21740	0.773995	/	/	hypothetical protein
4	11560428	11561428	AT4G21760	0.929589	/	/	beta-glucosidase 47
4	11565012	11566012	AT4G21780	0.617092	/	/	hypothetical protein
4	11568523	11569523	AT4G21790	0.565292	/	/	tobamovirus multiplication protein 1
4	11576603	11577603	AT4G21810	0.705543	/	/	derlin-2.1
4	11576557	11577557	AT4G21820	0.652895	/	/	binding / calmodulin binding protein
4	11592138	11593138	AT4G21850	0.915245	/	/	methionine sulfoxide reductase B9
4	11615242	11616242	AT4G21895	0.984033	/	/	D/ binding protein
4	11624538	11625538	AT4G21903	0.893455	/	/	mate efflux domain-containing protein
4	11631164	11632164	AT4G21910	0.664619	/	/	MATE efflux family protein
4	11637873	11638873	AT4G21920	0.913188	/	/	hypothetical protein
4	11638092	11639092	AT4G21930	0.954239	/	/	hypothetical protein
4	11649712	11650712	AT4G21960	0.511291	/	/	peroxidase 42
4	11651232	11652232	AT4G21970	0.731869	/	/	hypothetical protein
4	11658947	11659947	AT4G21990	0.798902	/	/	5'-adenylylsulfate reductase 3
4	11686019	11687019	AT4G22060	0.989342	/	/	probable F-box protein
4	11714946	11715946	AT4G22110	0.762198	/	/	GroES-like zinc-binding dehydroge/se family protein
4	11714967	11715967	AT4G22115	0.792386	/	/	putative defensin-like protein 234
4	11722780	11723780	AT4G22130	0.984429	Zm00001d015649	TraesCS6D03G0359000;TraesCS6B03G0512800	STRUBBELIG-receptor family 8 protein
4	11730430	11731430	AT4G22140	0.958526	/	/	PHD finger and bromo-adjacent homology domain-containing protein
4	11733605	11734605	AT4G22150	0.918541	/	/	CDC48-interacting UBX-domain protein PUX3
4	11733527	11734527	AT4G22165	0.896774	/	/	putative F-box protein
4	11743865	11744865	AT4G22190	0.962976	/	/	hypothetical protein
4	11750891	11751891	AT4G22200	0.943767	/	/	potassium channel AKT2/3
4	11750867	11751867	AT4G22210	0.938918	/	/	protein cysteine-rich 85
4	11761481	11762481	AT4G22220	0.73155	Zm00001d030959	TraesCS3D03G0567200	iron-sulfur cluster assembly protein 1
4	11761491	11762491	AT4G22230	0.744125	/	/	defensin-like protein 96
4	11761524	11762524	AT4G22235	0.798905	/	/	defensin-like protein 95
4	11773750	11774750	AT4G22260	0.991106	/	/	alter/tive oxidase protein IMMUTANS
4	11772395	11773395	AT4G22270	0.853093	Zm00001d046652	TraesCS7A03G0943400;TraesCS7D03G0909400	hypothetical protein
4	11786730	11787730	AT4G22290	0.531556	/	/	ubiquitin-specific protease C19-related protein
4	11790252	11791252	AT4G22300	0.826552	/	/	carboxylesterase
4	11792455	11793455	AT4G22305	0.786833	/	/	carboxylesterase
4	11790242	11791242	AT4G22310	0.773806	/	/	hypothetical protein
4	11797682	11798682	AT4G22330	0.85299	/	/	acyl-CoA independent ceramide synthase
4	11816028	11817028	AT4G22400	0.503969	/	/	hypothetical protein
4	11826863	11827863	AT4G22430	0.84379	/	/	putative F-box/kelch-repeat protein
4	11829623	11830623	AT4G22440	0.892023	Zm00001d052143	TraesCS6D03G0715200	hypothetical protein
4	11841843	11842843	AT4G22470	0.852049	/	/	protease inhibitor/seed storage/lipid transfer protein (LTP) family protein
4	11854155	11855155	AT4G22505	0.524853	/	/	Bifunctio/l inhibitor/lipid-transfer protein/seed storage 2S albumin superfamily protein
4	11857431	11858431	AT4G22510	0.562552	/	/	hypothetical protein
4	11854067	11855067	AT4G22513	0.594172	/	/	Bifunctio/l inhibitor/lipid-transfer protein/seed storage 2S albumin superfamily protein
4	11856009	11857009	AT4G22517	0.972142	/	/	protease inhibitor/seed storage/LTP family protein
4	11857413	11858413	AT4G22520	0.560543	/	/	protease inhibitor/seed storage/LTP family protein
4	11866708	11867708	AT4G22540	0.970693	Zm00001d049556	TraesCS7B03G0573600;TraesCS7D03G0710100;TraesCS7A03G0746000	oxysterol binding protein-related protein 2A
4	11879296	11880296	AT4G22550	0.923026	/	/	phosphatidic acid phosphatase (PAP2) family protein
4	11879177	11880177	AT4G22560	0.910876	/	/	hypothetical protein
4	11910257	11911257	AT4G22640	0.96573	/	/	bifunctio/l inhibitor/lipid-transfer protein/seed storage 2S albumin superfamily protein
4	11916171	11917171	AT4G22660	0.802112	/	/	putative F-box protein
4	11916160	11917160	AT4G22666	0.824659	/	/	Bifunctio/l inhibitor/lipid-transfer protein/seed storage 2S albumin superfamily protein
4	11916235	11917235	AT4G22670	0.824912	/	/	tetratricopeptide repeat protein
4	11931700	11932700	AT4G22700	0.989585	/	/	LOB domain-containing protein 32
4	11939183	11940183	AT4G22730	0.949655	/	/	leucine-rich repeat protein ki/se-like protein
4	11951135	11952135	AT4G22750	0.736036	/	/	DHHC-type zinc finger family protein
4	11959152	11960152	AT4G22760	0.647595	/	/	pentatricopeptide repeat-containing protein
4	11988201	11989201	AT4G22820	0.874987	/	/	A20/AN1-like zinc finger family protein
4	12011342	12012342	AT4G22910	0.905422	/	/	protein FIZZY-related 2
4	12045453	12046453	AT4G22980	0.991813	Zm00001d031726	TraesCS7A03G0626200;TraesCS7D03G0609100;TraesCS7B03G0451700	hypothetical protein
4	12050784	12051784	AT4G22990	0.90926	Zm00001d002614;Zm00001d045491;Zm00001d036020;Zm00001d017597	TraesCS6B03G0781900	SPX domain-containing membrane protein
4	12054240	12055240	AT4G23000	0.669384	Zm00001d018625	TraesCS5A03G0882900;TraesCS5D03G0844800	calcineurin-like metallo-phosphoesterase family protein
4	12063286	12064286	AT4G23010	0.976826	/	/	UDP-galactose transporter 2
4	12079222	12080222	AT4G23040	0.764862	Zm00001d006176;Zm00001d052735	TraesCS7B03G0454000	UBX domain-containing protein
4	12079111	12080111	AT4G23050	0.738514	/	/	PAS domain-containing protein tyrosine ki/se family protein
4	12119734	12120734	AT4G23130	0.729889	/	/	cysteine-rich receptor-like protein ki/se 5
4	12119796	12120796	AT4G23140	0.709985	/	/	cysteine-rich receptor-like protein ki/se 6
4	12125130	12126130	AT4G23150	0.880075	/	/	cysteine-rich receptor-like protein ki/se 7
4	12134604	12135604	AT4G23170	0.951209	/	/	putative cysteine-rich receptor-like protein ki/se 9
4	12143476	12144476	AT4G23190	0.678993	/	/	cysteine-rich receptor-like protein ki/se 11
4	12198800	12199800	AT4G23350	0.990843	/	/	hypothetical protein
4	12201613	12202613	AT4G23355	0.990218	/	/	/
4	12204392	12205392	AT4G23360	0.896544	/	/	hypothetical protein
4	12207740	12208740	AT4G23365	0.991722	/	/	/
4	12216133	12217133	AT4G23380	0.952797	/	/	hypothetical protein
4	12220087	12221087	AT4G23390	0.976226	/	/	hypothetical protein
4	12219991	12220991	AT4G23400	0.983518	/	/	putative aquaporin PIP1-5
4	12236964	12237964	AT4G23440	0.860729	/	/	TIR-NBS class of disease resistance protein
4	12247088	12248088	AT4G23470	0.798877	/	/	PLAC8 family protein
4	12254773	12255773	AT4G23490	0.583819	/	/	hypothetical protein
4	12258497	12259497	AT4G23496	0.500843	/	/	protein SPIRAL1-like5
4	12273242	12274242	AT4G23515	0.666456	/	/	Toll-Interleukin-1 receptor domain-containing protein
4	12277219	12278219	AT4G23520	0.964559	/	/	putative cysteine protei/se
4	12277170	12278170	AT4G23530	0.970669	/	/	hypothetical protein
4	12290012	12291012	AT4G23550	0.856381	/	/	putative WRKY transcription factor 29
4	12296788	12297788	AT4G23560	0.919715	/	/	glycosyl hydrolase 9B15
4	12313236	12314236	AT4G23610	0.60214	/	/	late embryogenesis abundant hydroxyproline-rich glycoprotein
4	12333656	12334656	AT4G23670	0.677177	/	/	polyketide cyclase/dehydrase and lipid transport superfamily protein
4	12340315	12341315	AT4G23690	0.726602	/	/	dirigent protein 6
4	12346816	12347816	AT4G23700	0.798645	/	/	cation/H(+) antiporter 17
4	12357306	12358306	AT4G23720	0.787597	/	/	hypothetical protein
4	12375350	12376350	AT4G23750	0.979496	/	/	ethylene-responsive transcription factor CRF2
4	12393539	12394539	AT4G23810	0.781156	Zm00001d044010	TraesCS3D03G0561400	putative WRKY transcription factor 53
4	12398978	12399978	AT4G23840	0.962846	Zm00001d010447	TraesCS3A03G0883000	leucine-rich repeat-containing protein
4	12416388	12417388	AT4G23880	0.768615	/	/	hypothetical protein
4	12416352	12417352	AT4G23882	0.752324	/	/	heavy metal transport/detoxification domain-containing protein
4	12456690	12457690	AT4G23990	0.672983	/	/	cellulose synthase-like protein G3
4	12461022	12462022	AT4G24000	0.979277	/	/	cellulose synthase-like protein G2
4	12465590	12466590	AT4G24010	0.530475	/	/	cellulose synthase-like protein G1
4	12479999	12480999	AT4G24020	0.961903	/	/	NIN like protein 7
4	12486472	12487472	AT4G24025	0.558414	/	/	/
4	12486433	12487433	AT4G24030	0.542422	/	/	hypothetical protein
4	12486441	12487441	AT4G24040	0.600469	/	/	trehalase 1
4	12495886	12496886	AT4G24050	0.956758	/	/	/D(P)-binding Rossmann-fold superfamily protein
4	12502369	12503369	AT4G24060	0.832822	/	/	Dof zinc finger protein DOF4.6
4	12520962	12521962	AT4G24110	0.819284	/	/	hypothetical protein
4	12522780	12523780	AT4G24120	0.697432	/	/	metal-nicotia/mine transporter YSL1
4	12562640	12563640	AT4G24204	0.675828	/	/	RING-finger domain-containing protein
4	12562657	12563657	AT4G24210	0.516468	/	/	F-box protein GID2
4	12606629	12607629	AT4G24330	0.76768	Zm00001d008780;Zm00001d038330	TraesCS1D03G0649000	hypothetical protein
4	12606674	12607674	AT4G24340	0.779149	/	/	phosphorylase family protein
4	12649009	12650009	AT4G24480	0.624281	/	/	protein ki/se family protein
4	12673845	12674845	AT4G24540	0.734701	/	/	MADS-box protein AGL24
4	12673872	12674872	AT4G24550	0.744262	/	/	clathrin adaptor complexes medium subunit family protein
4	12698185	12699185	AT4G24600	0.962797	/	/	hypothetical protein
4	12698291	12699291	AT4G24615	0.811135	/	/	/
4	12713410	12714410	AT4G24620	0.978647	/	/	phosphoglucose isomerase 1
4	12713918	12714918	AT4G24630	0.971445	/	/	DHHC-type zinc finger family protein
4	12719665	12720665	AT4G24650	0.986772	/	/	adenylate isopentenyltransferase 4
4	12726913	12727913	AT4G24660	0.688297	/	/	ZF-HD homeobox protein
4	12749007	12750007	AT4G24710	0.803898	/	/	P-loop containing nucleoside triphosphate hydrolases superfamily protein
4	12756921	12757921	AT4G24740	0.752647	Zm00001d005361	TraesCS5D03G0851600;TraesCS5B03G0936800	LAMMER-type protein ki/se AFC2
4	12768752	12769752	AT4G24770	0.651537	Zm00001d019648	TraesCS5B03G0934300	ribonucleoprotein
4	12781662	12782662	AT4G24800	0.852828	/	/	MA3 domain-containing protein
4	12820506	12821506	AT4G24920	0.752639	/	/	transport protein sec61 subunit gamma-1
4	12825681	12826681	AT4G24950	0.548986	/	/	hypothetical protein
4	12825659	12826659	AT4G24960	0.504294	/	/	HVA22-like protein d
4	12830524	12831524	AT4G24970	0.633222	/	/	Histidine ki/se-, D/ gyrase B-, and HSP90-like ATPase family protein
4	12836419	12837419	AT4G24972	0.981807	/	/	tapetum determi/nt 1
4	12839969	12840969	AT4G24973	0.977219	/	/	self-incompatibility S1 family protein
4	12854025	12855025	AT4G25000	0.752187	/	/	alpha-amylase 1
4	12953450	12954450	AT4G25315	0.52124	/	/	hypothetical protein
4	12957033	12958033	AT4G25330	0.762585	/	/	hypothetical protein
4	12976728	12977728	AT4G25380	0.760156	/	/	stress-associated protein 10
4	12976690	12977690	AT4G25390	0.734309	/	/	receptor-like serine/threonine-protein ki/se
4	12992609	12993609	AT4G25420	0.965797	/	/	gibberellin 20 oxidase 1
4	13003195	13004195	AT4G25433	0.704479	/	/	peptidoglycan-binding LysM domain-containing protein
4	13019403	13020403	AT4G25480	0.905963	/	/	dehydration-responsive element-binding protein 1A
4	13036803	13037803	AT4G25520	0.723774	/	/	protein SEUSS-like 1
4	13036911	13037911	AT4G25530	0.551469	/	/	homeobox-leucine zipper protein HDG6
4	13059913	13060913	AT4G25585	0.530565	/	/	/
4	13059850	13060850	AT4G25590	0.519847	/	/	actin depolymerizing factor 7
4	13059911	13060911	AT4G25600	0.547817	/	/	Oxoglutarate/iron-dependent oxyge/se
4	13070496	13071496	AT4G25620	0.568523	/	/	hydroxyproline-rich glycoprotein family protein
4	13072838	13073838	AT4G25630	0.986197	/	/	mediator of R/ polymerase II transcription subunit 36a
4	13108751	13109751	AT4G25740	0.951093	/	/	40S ribosomal protein S10-1
4	13111960	13112960	AT4G25750	0.727618	/	/	ABC transporter G family member 4
4	13119982	13120982	AT4G25770	0.512482	/	/	alpha/beta-Hydrolases superfamily protein
4	13123890	13124890	AT4G25790	0.778227	/	/	allergen V5/Tpx-1-related family protein
4	13124023	13125023	AT4G25800	0.710166	Zm00001d015464	TraesCS6B03G0456000;TraesCS6B03G0653600	Calmodulin-binding protein
4	13132126	13133126	AT4G25830	0.839287	/	/	hypothetical protein
4	13140469	13141469	AT4G25845	0.769732	/	/	hypothetical protein
4	13142458	13143458	AT4G25850	0.944363	/	/	OSBP(oxysterol binding protein)-related protein 4B
4	13146356	13147356	AT4G25860	0.89996	/	/	OSBP(oxysterol binding protein)-related protein 4A
4	13153917	13154917	AT4G25880	0.985048	/	/	pumilio 6
4	13160793	13161793	AT4G25890	0.670076	/	/	60S acidic ribosomal protein P3-1
4	13160886	13161886	AT4G25900	0.622188	/	/	aldose 1-epimerase family protein
4	13176437	13177437	AT4G25960	0.950418	/	/	P-glycoprotein 2
4	13193743	13194743	AT4G25990	0.970715	/	/	CIA2-like transcription factor
4	13204428	13205428	AT4G26020	0.605201	/	/	hypothetical protein
4	13204336	13205336	AT4G26030	0.522063	/	/	C2H2-like zinc finger protein
4	13204434	13205434	AT4G26040	0.606071	/	/	hypothetical protein
4	13209321	13210321	AT4G26050	0.56339	/	/	plant intracellular ras group-related LRR 8
4	13216555	13217555	AT4G26060	0.512548	/	/	ribosomal protein L18ae family protein
4	13216514	13217514	AT4G26070	0.585772	/	/	mitogen-activated protein ki/se ki/se 1
4	13222228	13223228	AT4G26080	0.875466	/	/	protein phosphatase 2C 56
4	13222195	13223195	AT4G26090	0.880377	/	/	disease resistance protein RPS2
4	13241463	13242463	AT4G26130	0.968319	/	/	hypothetical protein
4	13248223	13249223	AT4G26140	0.752651	/	/	beta-galactosidase 12
4	13241322	13242322	AT4G26145	0.970259	/	/	/
4	13267482	13268482	AT4G26190	0.544884	/	/	Haloacid dehaloge/se-like hydrolase (HAD) superfamily protein
4	13280769	13281769	AT4G26210	0.901821	/	/	ATP synthase subunit G protein
4	13351392	13352392	AT4G26415	0.876155	/	/	/
4	13360550	13361550	AT4G26440	0.857183	/	/	putative WRKY transcription factor 34
4	13360555	13361555	AT4G26450	0.890301	/	/	hypothetical protein
4	13417650	13418650	AT4G26590	0.957273	/	/	oligopeptide transporter 5
4	13417628	13418628	AT4G26600	0.940213	/	/	S-adenosyl-L-methionine-dependent methyltransferase-like protein
4	13435877	13436877	AT4G26630	0.942864	/	/	DEK domain-containing chromatin associated protein
4	13440493	13441493	AT4G26640	0.587824	/	/	putative WRKY transcription factor 20
4	13443751	13444751	AT4G26650	0.950981	/	/	R/ recognition motif-containing protein
4	13478182	13479182	AT4G26750	0.936217	/	/	LYST INTERACTING PROTEIN 5
4	13492649	13493649	AT4G26810	0.533653	/	/	SWIB/MDM2 domain-containing protein
4	13496487	13497487	AT4G26830	0.956619	/	/	O-Glycosyl hydrolases family 17 protein
4	13496465	13497465	AT4G26840	0.956415	/	/	small ubiquitin-related modifier 1
4	13514113	13515113	AT4G26900	0.75548	/	/	glutamine amidotransferase and cyclase
4	13523489	13524489	AT4G26910	0.910732	/	/	Dihydrolipoamide succinyltransferase
4	13523630	13524630	AT4G26920	0.917665	/	/	START (StAR-related lipid-transfer) lipid-binding domain
4	13537916	13538916	AT4G26965	0.631284	Zm00001d006061	TraesCS5A03G0682900;TraesCS5D03G0652100;TraesCS5B03G0720700	/DH:ubiquinone oxidoreductase subunit-17.2
4	13541876	13542876	AT4G26970	0.867366	Zm00001d027558	TraesCS3B03G0518800;TraesCS5A03G1185000;TraesCS3A03G0439900;TraesCS6D03G0883500	aconitase 2
4	13595787	13596787	AT4G27090	0.524582	Zm00001d025857	TraesCS6D03G0519400	60S ribosomal protein L14-2
4	13664243	13665243	AT4G27270	0.570535	Zm00001d043249;Zm00001d010698	TraesCS1B03G0911600;TraesCS3A03G0777900;TraesCS1D03G0759800;TraesCS3B03G0896700	Quinone reductase family protein
4	13710413	13711413	AT4G27410	0.51503	/	/	/C transcription factor RD26
4	13715397	13716397	AT4G27420	0.753446	Zm00001d024497	TraesCS4A03G0911000	ABC transporter G family member 9
4	13742213	13743213	AT4G27500	0.987311	Zm00001d005636	TraesCS5D03G0456200;TraesCS5A03G0491000;TraesCS5B03G0493600	proton pump interactor 1
4	13761481	13762481	AT4G27560	0.601043	/	/	UDP-glycosyltransferase 79B2
4	13761433	13762433	AT4G27565	0.577083	/	/	/
4	13788132	13789132	AT4G27610	0.546818	Zm00001d050913	TraesCS1B03G1239000;TraesCS1A03G1040700	hypothetical protein
4	13810035	13811035	AT4G27654	0.540263	/	/	hypothetical protein
4	13812123	13813123	AT4G27657	0.687499	/	/	hypothetical protein
4	13820262	13821262	AT4G27680	0.524674	/	/	P-loop containing nucleoside triphosphate hydrolases superfamily protein
4	13836668	13837668	AT4G27730	0.949409	/	/	oligopeptide transporter
4	13836747	13837747	AT4G27740	0.902697	/	/	Yippee family putative zinc-binding protein
4	13843350	13844350	AT4G27760	0.882969	Zm00001d014994	TraesCS6A03G0101200	oxidoreductase FEY3
4	13856471	13857471	AT4G27810	0.840655	/	/	hypothetical protein
4	13869381	13870381	AT4G27850	0.983185	/	/	glycine-rich family protein
4	13877782	13878782	AT4G27870	0.91849	/	/	vacuolar iron transporter-like protein
4	13889457	13890457	AT4G27900	0.802773	Zm00001d039222;Zm00001d009773	TraesCS1B03G1279500;TraesCS1D03G1043200;TraesCS1A03G1082000	CCT motif family protein
4	13917293	13918293	AT4G27960	0.812599	Zm00001d001913;Zm00001d019981	TraesCS5B03G0465700;TraesCS2D03G1201900;TraesCS1B03G0856500;TraesCS7A03G0844400;TraesCS2A03G1245800;TraesCS2B03G1427400;TraesCS1D03G0719600	ubiquitin conjugating enzyme 9
4	13939731	13940731	AT4G28030	0.74913	/	/	GCN5-related N-acetyltransferase (G/T) family protein
4	13939680	13940680	AT4G28040	0.815518	/	/	nodulin MtN21-like transporter family protein
4	14002745	14003745	AT4G28250	0.825682	/	/	expansin B3
4	14002647	14003647	AT4G28260	0.890621	/	/	hypothetical protein
4	14047698	14048698	AT4G28400	0.684281	Zm00001d021582	TraesCS2D03G0493300	putative protein phosphatase 2C 58
4	14054886	14055886	AT4G28420	0.683753	/	/	tyrosine transami/se family protein
4	14117567	14118567	AT4G28560	0.720656	/	/	ROP-interactive CRIB motif-containing protein 7
4	14117547	14118547	AT4G28570	0.739073	/	/	Long-chain-alcohol oxidase FAO4B
4	14138753	14139753	AT4G28620	0.915843	/	/	ABC transporter B family member 24
4	14153783	14154783	AT4G28680	0.881161	/	/	tyrosine decarboxylase
4	14160680	14161680	AT4G28700	0.991217	/	/	ammonium transporter 1;4
4	14165364	14166364	AT4G28703	0.575566	/	/	cupin domain-containing protein
4	14165404	14166404	AT4G28706	0.642263	/	/	pfkB-like carbohydrate ki/se family protein
4	14190687	14191687	AT4G28720	0.652931	/	/	flavin-containing monooxyge/se YUCCA8
4	14196773	14197773	AT4G28730	0.595568	/	/	glutaredoxin-C5
4	14202225	14203225	AT4G28755	0.53892	/	/	/
4	14214096	14215096	AT4G28770	0.681183	/	/	tetraspanin family protein
4	14214216	14215216	AT4G28775	0.626131	/	/	hypothetical protein
4	14214202	14215202	AT4G28780	0.624208	Zm00001d025818	TraesCS1B03G0473200	GDSL esterase/lipase
4	14242735	14243735	AT4G28850	0.932057	Zm00001d015977;Zm00001d046007	TraesCS7D03G0801200	xyloglucan endotransglucosylase/hydrolase 26
4	14273413	14274413	AT4G28940	0.60584	/	/	phosphorylase superfamily protein
4	14277088	14278088	AT4G28950	0.632974	/	/	Rac-like GTP-binding protein ARAC7
4	14309179	14310179	AT4G29033	0.530789	/	/	putative defensin-like protein 31
4	14309114	14310114	AT4G29035	0.532697	/	/	self-incompatibility S1 family protein
4	14309097	14310097	AT4G29037	0.503043	/	/	/
4	14332327	14333327	AT4G29090	0.546658	/	/	ribonuclease H-like protein
4	14368147	14369147	AT4G29140	0.505972	/	/	putative MATE transport protein ADS1
4	14394503	14395503	AT4G29190	0.855081	Zm00001d039889	TraesCS3B03G0293500	zinc finger CCCH domain-containing protein 49
4	14417825	14418825	AT4G29240	0.972443	/	/	leucine-rich repeat-containing protein
4	14429665	14430665	AT4G29280	0.972825	/	/	low-molecular-weight cysteine-rich 22
4	14430401	14431401	AT4G29283	0.877125	/	/	low-molecular-weight cysteine-rich 21
4	14429612	14430612	AT4G29285	0.974599	/	/	low-molecular-weight cysteine-rich 24
4	14433284	14434284	AT4G29290	0.962136	/	/	putative defensin-like protein 160
4	14435681	14436681	AT4G29300	0.938592	/	/	low-molecular-weight cysteine-rich 27
4	14464949	14465949	AT4G29400	0.718759	/	/	hypothetical protein
4	14477521	14478521	AT4G29440	0.686397	/	/	regulator of Vps4 activity protein
4	14486914	14487914	AT4G29470	0.556566	/	/	phospholipase A2-delta
4	14486857	14487857	AT4G29480	0.557097	/	/	ATP synthase subunit G protein
4	14505999	14506999	AT4G29560	0.561187	/	/	hypothetical protein
4	14505797	14506797	AT4G29570	0.621727	/	/	cytidine/deoxycytidylate deami/se-like protein
4	14508346	14509346	AT4G29580	0.866539	/	/	Cytidine/deoxycytidylate deami/se family protein
4	14514404	14515404	AT4G29590	0.632707	/	/	methyltransferase
4	14514377	14515377	AT4G29600	0.617529	/	/	cytidine/deoxycytidylate deami/se
4	14521368	14522368	AT4G29630	0.640934	/	/	cytidine/deoxycytidylate deami/se-like protein
4	14524229	14525229	AT4G29640	0.921249	/	/	cytidine/deoxycytidylate deami/se-like protein
4	14543057	14544057	AT4G29690	0.572621	/	/	alkaline-phosphatase-like protein
4	14545124	14546124	AT4G29700	0.751902	/	/	alkaline-phosphatase-like protein
4	14554857	14555857	AT4G29720	0.978863	/	/	polyamine oxidase 5
4	14562922	14563922	AT4G29730	0.876953	Zm00001d011705	TraesCS3D03G0589800;TraesCS3A03G0644600	nucleosome/chromatin assembly factor group C5
4	14619575	14620575	AT4G29900	0.864662	Zm00001d015446;Zm00001d026253	TraesCS2D03G0970300;TraesCS6D03G0319100;TraesCS2A03G1030900;TraesCS7A03G0585100	calcium-transporting ATPase 10
4	14656287	14657287	AT4G29950	0.714156	/	/	RabGAP/TBC domain-containing protein
4	14676250	14677250	AT4G30020	0.701388	/	/	PA-domain containing subtilase family protein
4	14693701	14694701	AT4G30064	0.636832	/	/	low-molecular-weight cysteine-rich 61
4	14693673	14694673	AT4G30067	0.686487	/	/	low-molecular-weight cysteine-rich 63
4	14696548	14697548	AT4G30070	0.519308	/	/	low-molecular-weight cysteine-rich 59
4	14701560	14702560	AT4G30074	0.990937	/	/	pollen coat protein-like cystein rich protein
4	14711612	14712612	AT4G30090	0.882114	/	/	hypothetical protein
4	14711790	14712790	AT4G30100	0.897248	/	/	P-loop containing nucleoside triphosphate hydrolases superfamily protein
4	14733189	14734189	AT4G30120	0.549953	/	/	heavy metal atpase 3
4	14733200	14734200	AT4G30130	0.51497	/	/	hypothetical protein
4	14752127	14753127	AT4G30160	0.965178	/	/	villin 4
4	14761721	14762721	AT4G30170	0.981883	/	/	peroxidase 45
4	14777320	14778320	AT4G30190	0.581558	Zm00001d033552;Zm00001d019062	TraesCS5A03G1270200;TraesCS4B03G0788100;TraesCS1B03G0750400;TraesCS1D03G0618900	H(+)-ATPase 2
4	14789303	14790303	AT4G30200	0.515943	/	/	ver/lization5/VIN3-like protein
4	14796099	14797099	AT4G30210	0.81088	Zm00001d050218;Zm00001d024412	TraesCS5D03G0830500	/DPH--cytochrome P450 reductase 2
4	14805459	14806459	AT4G30220	0.911224	/	/	small nuclear ribonucleoprotein F
4	14805375	14806375	AT4G30230	0.937082	/	/	hypothetical protein
4	14841341	14842341	AT4G30340	0.936844	/	/	diacylglycerol ki/se 7
4	14857779	14858779	AT4G30360	0.99224	/	/	cyclic nucleotide-gated channel 17
4	14858085	14859085	AT4G30380	0.948701	/	/	plant /triuretic peptide
4	14864106	14865106	AT4G30390	0.602461	/	/	hypothetical protein
4	14866267	14867267	AT4G30400	0.796409	/	/	RING-H2 finger protein ATL13
4	14873251	14874251	AT4G30410	0.649603	/	/	sequence-specific D/ binding transcription factor
4	14883265	14884265	AT4G30440	0.553327	/	/	UDP-D-glucuro/te 4-epimerase 1
4	14887806	14888806	AT4G30450	0.560122	/	/	glycine-rich protein
4	14889534	14890534	AT4G30460	0.861212	/	/	glycine-rich protein
4	14901683	14902683	AT4G30490	0.572291	/	/	AFG1-like ATPase family protein
4	14901757	14902757	AT4G30500	0.620461	/	/	hypothetical protein
4	14912040	14913040	AT4G30520	0.815999	/	/	senescence-associated receptor-like ki/se
4	14919804	14920804	AT4G30530	0.803854	/	/	gamma-glutamyl peptidase 1
4	14936469	14937469	AT4G30590	0.607713	/	/	early nodulin-like protein 12
4	14957930	14958930	AT4G30662	0.796244	/	/	hypothetical protein
4	14957905	14958905	AT4G30670	0.812036	/	/	putative membrane lipoprotein
4	14968481	14969481	AT4G30710	0.983967	/	/	hypothetical protein
4	14986613	14987613	AT4G30770	0.585583	Zm00001d007309	TraesCS4D03G0192500;TraesCS5D03G0318400	putative membrane lipoprotein
4	15061073	15062073	AT4G30950	0.643794	Zm00001d032156	TraesCS2B03G0513700	omega-6 fatty acid desaturase
4	15072698	15073698	AT4G30972	0.946318	/	/	/
4	15072824	15073824	AT4G30975	0.964213	/	/	/
4	15082006	15083006	AT4G30980	0.787698	/	/	transcription factor bHLH69
4	15082055	15083055	AT4G30990	0.830655	/	/	down-regulated in metastasis (DRIM) domain-containing protein
4	15097558	15098558	AT4G30993	0.744156	/	/	Calcineurin-like metallo-phosphoesterase superfamily protein
4	15113681	15114681	AT4G31040	0.755256	Zm00001d027320	TraesCS7B03G0545300	CemA-like proton extrusion protein-like protein
4	15113744	15114744	AT4G31050	0.882429	/	/	Biotin/lipoate A/B protein ligase family
4	15140180	15141180	AT4G31140	0.858933	Zm00001d015231	TraesCS5D03G0573700;TraesCS6D03G0212900;TraesCS5A03G0610400;TraesCS5B03G0628000;TraesCS6B03G0349000	glucan endo-1,3-beta-glucosidase 5
4	15186605	15187605	AT4G31280	0.849289	/	/	hypothetical protein
4	15186526	15187526	AT4G31300	0.883352	/	/	20S proteasome subunit PBA1
4	15194562	15195562	AT4G31320	0.917259	/	/	SAUR-like auxin-responsive protein
4	15199953	15200953	AT4G31330	0.718692	/	/	hypothetical protein
4	15229007	15230007	AT4G31380	0.961124	/	/	flowering-promoting factor 1-like protein 1
4	15258977	15259977	AT4G31450	0.578575	/	/	RING-finger domain-containing protein
4	15275671	15276671	AT4G31500	0.740862	/	/	cytochrome P450 83B1
4	15287602	15288602	AT4G31540	0.642631	Zm00001d000301	TraesCS7A03G1031000;TraesCS7D03G0985300;TraesCS7B03G0870700	exocyst subunit exo70 family protein G1
4	15291458	15292458	AT4G31550	0.991333	Zm00001d002405	TraesCS2A03G1031600;TraesCS2D03G0970800	putative WRKY transcription factor 11
4	15313736	15314736	AT4G31590	0.834776	/	/	cellulose-synthase-like C5
4	15327420	15328420	AT4G31630	0.991161	/	/	transcriptio/l factor B3 family protein
4	15327156	15328156	AT4G31640	0.991466	/	/	B3 domain-containing protein REM5
4	15330339	15331339	AT4G31650	0.950277	/	/	B3 domain-containing protein REM6
4	15341880	15342880	AT4G31680	0.976698	/	/	transcriptio/l factor B3 family protein
4	15344760	15345760	AT4G31685	0.90684	/	/	/
4	15344761	15345761	AT4G31690	0.90065	/	/	transcriptio/l factor B3 family protein
4	15347714	15348714	AT4G31700	0.683635	Zm00001d022180	TraesCS2A03G0131000;TraesCS2B03G0176900	40S ribosomal protein S6-1
4	15347720	15348720	AT4G31710	0.684938	/	/	glutamate receptor 2.4
4	15356104	15357104	AT4G31720	0.552181	/	/	TBP-associated factor II 15
4	15376478	15377478	AT4G31790	0.723638	/	/	Probable diphthine synthase
4	15381478	15382478	AT4G31800	0.575328	/	/	WRKY D/-binding protein 18
4	15384453	15385453	AT4G31805	0.799979	/	/	protein POLAR
4	15399797	15400797	AT4G31840	0.612304	/	/	early nodulin-like protein 15
4	15430449	15431449	AT4G31890	0.774237	/	/	armadillo/beta-catenin-like repeat-containing protein
4	15430497	15431497	AT4G31895	0.83233	/	/	/
4	15430527	15431527	AT4G31900	0.843846	/	/	putative chromatin remodeling factor
4	15451004	15452004	AT4G31930	0.598114	/	/	mitochondrial glycoprotein family protein
4	15451039	15452039	AT4G31940	0.550741	/	/	cytochrome P450, family 82, subfamily C, polypeptide 4
4	15454362	15455362	AT4G31950	0.749856	/	/	cytochrome P450, family 82, subfamily C, polypeptide 3
4	15459586	15460586	AT4G31960	0.809018	/	/	hypothetical protein
4	15476455	15477455	AT4G32000	0.902816	/	/	protein ki/se family protein
4	15480030	15481030	AT4G32010	0.935298	Zm00001d040573	TraesCS2D03G0223200	B3 domain-containing transcription repressor VAL2
4	15508968	15509968	AT4G32080	0.844266	/	/	hypothetical protein
4	15512220	15513220	AT4G32090	0.861995	/	/	beta-1,3-N-Acetylglucosaminyltransferase family protein
4	15512218	15513218	AT4G32100	0.878289	/	/	beta-1,3-N-Acetylglucosaminyltransferase family protein
4	15566971	15567971	AT4G32230	0.958037	/	/	hypothetical protein
4	15566969	15567969	AT4G32240	0.962983	/	/	hypothetical protein
4	15572328	15573328	AT4G32250	0.814499	/	/	protein ki/se family protein
4	15584802	15585802	AT4G32285	0.938277	Zm00001d046121	TraesCS4A03G0200900	ENTH/ANTH/VHS superfamily protein
4	15591393	15592393	AT4G32290	0.945176	/	/	core-2/I-branching beta-1,6-N-acetylglucosaminyltransferase family protein
4	15591509	15592509	AT4G32295	0.970113	/	/	hypothetical protein
4	15616514	15617514	AT4G32342	0.608455	Zm00001d015776	TraesCS7B03G0760900;TraesCS7D03G0880000;TraesCS6A03G0451900	hypothetical protein
4	15616487	15617487	AT4G32350	0.62835	Zm00001d053852	TraesCS7B03G0925000	regulator of Vps4 activity protein
4	15624557	15625557	AT4G32370	0.773045	/	/	pectin lyase-like superfamily protein
4	15627155	15628155	AT4G32375	0.678664	/	/	pectin lyase-like superfamily protein
4	15635749	15636749	AT4G32390	0.693377	/	/	nucleotide-sugar transporter family protein
4	15663924	15664924	AT4G32460	0.913728	Zm00001d044455	TraesCS7B03G0947600	hypothetical protein
4	15672095	15673095	AT4G32470	0.673677	/	/	Cytochrome bd ubiquinol oxidase
4	15679556	15680556	AT4G32490	0.725986	/	/	early nodulin-like protein 4
4	15679521	15680521	AT4G32500	0.721154	/	/	putative potassium channel AKT5
4	15699103	15700103	AT4G32540	0.922327	/	/	flavin-containing monooxyge/se YUCCA1
4	15706462	15707462	AT4G32551	0.963974	Zm00001d011309	TraesCS3D03G0523100;TraesCS3B03G0647300;TraesCS3D03G0523000;TraesCS3A03G0564200;TraesCS3B03G0646600	transcriptio/l corepressor LEUNIG
4	15730297	15731297	AT4G32610	0.525602	/	/	copper ion binding protein
4	15741460	15742460	AT4G32640	0.625561	Zm00001d049208	TraesCS5A03G0280200	sec24-like transport protein
4	15798291	15799291	AT4G32750	0.568877	/	/	hypothetical protein
4	15798375	15799375	AT4G32760	0.580492	/	/	ENTH/VHS/GAT family protein
4	15803980	15804980	AT4G32770	0.504725	Zm00001d015985	TraesCS1D03G0555800	tocopherol cyclase
4	15826147	15827147	AT4G32810	0.717622	/	/	carotenoid cleavage dioxyge/se 8
4	15848505	15849505	AT4G32840	0.586127	Zm00001d039499	TraesCS3D03G0226000;TraesCS7A03G0253200;TraesCS1B03G0974500	6-phosphofructoki/se 6
4	15848533	15849533	AT4G32850	0.657586	Zm00001d046255;Zm00001d036977	TraesCS7A03G0872300	nuclear poly(a) polymerase
4	15858509	15859509	AT4G32860	0.853708	/	/	hypothetical protein
4	15906010	15907010	AT4G32950	0.528512	/	/	putative protein phosphatase 2C 61
4	15924220	15925220	AT4G33000	0.766461	/	/	calcineurin B-like protein 10
4	15947248	15948248	AT4G33050	0.669352	Zm00001d009755	TraesCS1D03G0307100;TraesCS1B03G0393900	calmodulin-binding protein
4	15947334	15948334	AT4G33060	0.582608	/	/	cyclophilin-like peptidyl-prolyl cis-trans isomerase family protein
4	15978255	15979255	AT4G33120	0.803698	/	/	S-adenosyl-L-methionine-dependent methyltransferases superfamily protein
4	15992776	15993776	AT4G33160	0.604192	/	/	F-box only protein 13
4	16021297	16022297	AT4G33210	0.979574	/	/	F-box protein SLOMO
4	16021305	16022305	AT4G33220	0.982293	/	/	pectinesterase 44
4	16037878	16038878	AT4G33240	0.975211	/	/	1-phosphatidylinositol-3-phosphate (PtdIns3P) 5-ki/se-like protein
4	16055005	16056005	AT4G33300	0.98123	/	/	putative disease resistance protein ADR1-like 1
4	16054955	16055955	AT4G33310	0.982188	/	/	hypothetical protein
4	16102884	16103884	AT4G33467	0.81589	/	/	hypothetical protein
4	16133737	16134737	AT4G33550	0.949636	/	/	bifunctio/l inhibitor/lipid-transfer protein/seed storage 2S albumin superfamily protein
4	16133664	16134664	AT4G33560	0.91747	/	/	Wound-responsive family protein
4	16145385	16146385	AT4G33590	0.947575	/	/	hypothetical protein
4	16145464	16146464	AT4G33600	0.938282	/	/	hypothetical protein
4	16145476	16146476	AT4G33610	0.941446	/	/	glycine-rich protein
4	16145491	16146491	AT4G33620	0.934429	/	/	putative ubiquitin-like-specific protease 2A
4	16186183	16187183	AT4G33740	0.791537	/	/	hypothetical protein
4	16203217	16204217	AT4G33780	0.586096	/	/	hypothetical protein
4	16226295	16227295	AT4G33840	0.917847	/	/	Glycosyl hydrolase family 10 protein
4	16258614	16259614	AT4G33910	0.870226	/	/	oxidoreductase, 2OG-Fe(II) oxyge/se family protein
4	16258675	16259675	AT4G33920	0.778555	/	/	putative protein phosphatase 2C 63
4	16270363	16271363	AT4G33950	0.988154	/	/	calcium-independent ABA-activated protein ki/se
4	16275591	16276591	AT4G33960	0.965562	/	/	hypothetical protein
4	16288657	16289657	AT4G33985	0.51388	/	/	hypothetical protein
4	16313808	16314808	AT4G34060	0.928727	/	/	DEMETER-like protein 3
4	16350058	16351058	AT4G34138	0.749541	/	/	UDP-glucosyl transferase 73B1
4	16349941	16350941	AT4G34140	0.733061	/	/	D111/G-patch domain-containing protein
4	16366286	16367286	AT4G34170	0.902849	/	/	putative F-box/kelch-repeat protein
4	16377561	16378561	AT4G34200	0.546856	/	/	D-3-phosphoglycerate dehydroge/se
4	16389466	16390466	AT4G34230	0.689149	/	/	cin/myl alcohol dehydroge/se 5
4	16389601	16390601	AT4G34240	0.719532	/	/	aldehyde dehydroge/se 3I1
4	16423512	16424512	AT4G34330	0.69191	Zm00001d028125	TraesCS4A03G0077400	hypothetical protein
4	16433546	16434546	AT4G34370	0.759126	Zm00001d028285;Zm00001d048017	TraesCS4D03G0575000	putative E3 ubiquitin-protein ligase ARI1
4	16449791	16450791	AT4G34410	0.984636	/	/	ethylene-responsive transcription factor ERF109
4	16515510	16516510	AT4G34570	0.560337	Zm00001d049188	TraesCS2D03G1159900;TraesCS2B03G1374200	bifunctio/l dihydrofolate reductase - thymidylate synthase
4	16528079	16529079	AT4G34600	0.876476	/	/	hypothetical protein
4	16552499	16553499	AT4G34680	0.541937	/	/	GATA transcription factor 3
4	16569765	16570765	AT4G34720	0.862901	Zm00001d004821	TraesCS5A03G0324800;TraesCS5B03G0322400	ATPase, F0/V0 complex, subunit C protein
4	16589951	16590951	AT4G34770	0.880137	/	/	SAUR-like auxin-responsive protein
4	16595059	16596059	AT4G34800	0.753966	/	/	SAUR-like auxin-responsive protein
4	16607394	16608394	AT4G34830	0.515427	/	/	pentatricopeptide repeat protein MRL1
4	16607471	16608471	AT4G34850	0.632688	/	/	Chalcone and stilbene synthase family protein
4	16636750	16637750	AT4G34930	0.727568	/	/	1-phosphatidylinositol phosphodiesterase-related protein
4	16654285	16655285	AT4G34975	0.757163	/	/	/
4	16674633	16675633	AT4G35030	0.990507	/	/	salt stress-related protein ki/se
4	16686419	16687419	AT4G35060	0.812978	/	/	heavy metal transport/detoxification domain-containing protein
4	16714316	16715316	AT4G35110	0.763832	/	/	phospholipase-like (PEARLI 4) family protein
4	16714405	16715405	AT4G35120	0.716942	/	/	putative F-box/kelch-repeat protein
4	16729931	16730931	AT4G35150	0.978093	/	/	O-methyltransferase family protein
4	16740985	16741985	AT4G35180	0.537456	/	/	LYS/HIS transporter 7
4	16744923	16745923	AT4G35190	0.764604	/	/	cytokinin riboside 5'-monophosphate phosphoribohydrolase LOG5
4	16764724	16765724	AT4G35240	0.797346	/	/	hypothetical protein
4	16781824	16782824	AT4G35270	0.866701	/	/	plant regulator RWP-RK family protein
4	16800471	16801471	AT4G35300	0.697445	/	/	monosaccharide-sensing protein 2
4	16801035	16802035	AT4G35310	0.683751	/	/	calmodulin-domain protein ki/se 5
4	16806382	16807382	AT4G35320	0.827532	/	/	hypothetical protein
4	16806264	16807264	AT4G35335	0.879637	/	/	Nucleotide-sugar transporter family protein
4	16831771	16832771	AT4G35410	0.651999	Zm00001d013128	TraesCS5D03G0947800;TraesCS5B03G1047200	AP-1 complex subunit sigma-2
4	16853035	16854035	AT4G35480	0.560711	/	/	putative RING-H2 finger protein RHA3b
4	16855117	16856117	AT4G35490	0.710597	Zm00001d014079	TraesCS5A03G1201300	mitochondrial ribosomal protein L11
4	16855074	16856074	AT4G35500	0.608802	/	/	protein ki/se family protein
4	16861913	16862913	AT4G35510	0.6755	/	/	hypothetical protein
4	16877367	16878367	AT4G35550	0.911946	/	/	WUSCHEL-related homeobox 13
4	16880761	16881761	AT4G35560	0.97732	/	/	DUO1-activated WD40 1
4	16891944	16892944	AT4G35580	0.916532	/	/	/C transcription factor-like 9
4	16892043	16893043	AT4G35590	0.895297	/	/	RWP-RK domain-containing protein
4	16916737	16917737	AT4G35680	0.955141	/	/	hypothetical protein
4	16916739	16917739	AT4G35685	0.954339	/	/	/
4	16924100	16925100	AT4G35710	0.584944	/	/	hypothetical protein
4	16926771	16927771	AT4G35720	0.828377	/	/	hypothetical protein
4	16929110	16930110	AT4G35730	0.814645	/	/	Regulator of Vps4 activity in the MVB pathway protein
4	16933625	16934625	AT4G35733	0.635774	/	/	F-box protein
4	16977878	16978878	AT4G35830	0.617853	Zm00001d027558	TraesCS6D03G0883500;TraesCS5A03G1185000;TraesCS3B03G0518800;TraesCS3A03G0439900	aconitate hydratase 1
4	16982037	16983037	AT4G35850	0.728676	/	/	pentatricopeptide repeat-containing protein
4	17018681	17019681	AT4G35930	0.889237	/	/	F-box protein
4	17027850	17028850	AT4G35970	0.602984	/	/	L-ascorbate peroxidase
4	17034262	17035262	AT4G35985	0.758272	/	/	senescence/dehydration-associated protein
4	17034320	17035320	AT4G35987	0.751646	/	/	S-adenosyl-L-methionine-dependent methyltransferase domain-containing protein
4	17039297	17040297	AT4G36000	0.864565	/	/	pathogenesis-related thaumatin family protein
4	17050793	17051793	AT4G36040	0.56287	/	/	chaperone protein d/J 11
4	17139619	17140619	AT4G36220	0.967865	/	/	ferulic acid 5-hydroxylase 1
4	17148211	17149211	AT4G36240	0.508074	/	/	GATA transcription factor 7
4	17148270	17149270	AT4G36245	0.573263	/	/	/
4	17181143	17182143	AT4G36360	0.857941	/	/	beta-galactosidase 3
4	17205917	17206917	AT4G36430	0.500984	/	/	peroxidase 49
4	17248326	17249326	AT4G36550	0.967398	/	/	U-box domain-containing protein 5
4	17262389	17263389	AT4G36590	0.560757	/	/	MADS-box transcription factor family protein
4	17262447	17263447	AT4G36600	0.535388	/	/	Late embryogenesis abundant (LEA) protein
4	17267674	17268674	AT4G36610	0.583059	/	/	hydrolase, alpha/beta fold family protein
4	17289283	17290283	AT4G36670	0.545589	/	/	putative polyol transporter 6
4	17301737	17302737	AT4G36700	0.914586	/	/	cupin family protein
4	17305059	17306059	AT4G36710	0.692068	/	/	scarecrow-like protein 15
4	17316314	17317314	AT4G36740	0.646382	/	/	homeobox protein 40
4	17334812	17335812	AT4G36780	0.952545	/	/	BES1/BZR1-like protein 2
4	17334959	17335959	AT4G36790	0.946792	/	/	major facilitator protein
4	17340277	17341277	AT4G36791	0.529748	/	/	hypothetical protein
4	17341748	17342748	AT4G36800	0.807897	/	/	RUB1 conjugating enzyme 1
4	17341712	17342712	AT4G36810	0.81824	/	/	geranylgeranyl pyrophosphate synthase 1
4	17377380	17378380	AT4G36880	0.604333	/	/	cysteine protei/se1
4	17387414	17388414	AT4G36900	0.833313	/	/	ethylene-responsive transcription factor RAP2-10
4	17394618	17395618	AT4G36910	0.846836	/	/	cystathionine beta-synthase domain-containing protein
4	17399197	17400197	AT4G36920	0.698964	/	/	Floral homeotic protein APETALA 2
4	17425244	17426244	AT4G36950	0.987908	/	/	mitogen-activated protein ki/se ki/se ki/se 21
4	17425548	17426548	AT4G36960	0.994275	/	/	R/ recognition motif-containing protein
4	17431859	17432859	AT4G36970	0.676342	/	/	Remorin family protein
4	17451149	17452149	AT4G37030	0.908043	Zm00001d003508	TraesCS2A03G0785200	hypothetical protein
4	17460642	17461642	AT4G37050	0.690479	/	/	PATATIN-like protein 4
4	17468258	17469258	AT4G37070	0.523142	/	/	patatin-related phospholipase A
4	17471518	17472518	AT4G37080	0.72034	/	/	hypothetical protein
4	17481863	17482863	AT4G37100	0.513127	/	/	pyridoxal phosphate (PLP)-dependent transferases superfamily protein
4	17493928	17494928	AT4G37140	0.782447	/	/	putative i/ctive methylesterase 20
4	17494057	17495057	AT4G37150	0.803501	/	/	methyl esterase 9
4	17500855	17501855	AT4G37170	0.988563	/	/	pentatricopeptide repeat-containing protein
4	17500878	17501878	AT4G37175	0.988704	/	/	/
4	17503447	17504447	AT4G37180	0.594558	/	/	myb family transcription factor
4	17505154	17506154	AT4G37190	0.975278	/	/	hypothetical protein
4	17517864	17518864	AT4G37225	0.613404	/	/	/
4	17539601	17540601	AT4G37260	0.903828	/	/	myb domain protein 73
4	17549783	17550783	AT4G37290	0.503793	/	/	hypothetical protein
4	17571278	17572278	AT4G37370	0.922861	/	/	cytochrome P450, family 81, subfamily D, polypeptide 8
4	17577721	17578721	AT4G37390	0.579618	Zm00001d010697;Zm00001d043244	TraesCS2B03G0508700;TraesCS3B03G0852000	indole-3-acetic acid-amido synthetase GH3.2
4	17589847	17590847	AT4G37410	0.9534	/	/	cytochrome P450, family 81, subfamily F, polypeptide 4
4	17595441	17596441	AT4G37430	0.606053	/	/	cytochrome P450 81F1
4	17598929	17599929	AT4G37432	0.975214	/	/	/
4	17600226	17601226	AT4G37435	0.53144	/	/	/
4	17600246	17601246	AT4G37440	0.6	/	/	hypothetical protein
4	17605118	17606118	AT4G37445	0.882728	/	/	hypothetical protein
4	17618363	17619363	AT4G37470	0.912349	/	/	hydrolase, alpha/beta fold family protein
4	17618260	17619260	AT4G37480	0.919314	/	/	chaperone D/J-domain-containing protein
4	17630054	17631054	AT4G37510	0.961461	/	/	ribonuclease III family protein
4	17630103	17631103	AT4G37520	0.967861	/	/	peroxidase 50
4	17633185	17634185	AT4G37530	0.550402	/	/	peroxidase 51
4	17642547	17643547	AT4G37550	0.717533	/	/	acetamidase/formamidase family protein
4	17665899	17666899	AT4G37590	0.97193	/	/	phototropic-responsive NPH3 family protein
4	17678496	17679496	AT4G37630	0.643314	/	/	cyclin-D5-1
4	17686808	17687808	AT4G37640	0.952371	Zm00001d052856	TraesCS4D03G0150500	calcium-transporting ATPase 2
4	17707502	17708502	AT4G37690	0.68021	/	/	glycosyltransferase 6
4	17711433	17712433	AT4G37700	0.76358	/	/	hypothetical protein
4	17718918	17719918	AT4G37720	0.516272	/	/	phytosulfokine 6 precursor
4	17722799	17723799	AT4G37730	0.988938	/	/	basic leucine-zipper 7
4	17789562	17790562	AT4G37830	0.532883	/	/	cytochrome c oxidase subunit 6a
4	17792998	17793998	AT4G37840	0.555218	/	/	hexoki/se-like 3
4	17798647	17799647	AT4G37850	0.953447	/	/	transcription factor bHLH25
4	17801707	17802707	AT4G37860	0.54356	/	/	SPT2 chromatin protein
4	17808782	17809782	AT4G37880	0.909716	Zm00001d032571	TraesCS7D03G0840300	LisH/CRA/RING-U-box domain-containing protein
4	17816031	17817031	AT4G37890	0.704276	/	/	zinc finger (C3HC4-type RING finger) family protein
4	17842791	17843791	AT4G37950	0.903015	/	/	Rhamnogalacturo/te lyase family protein
4	17866730	17867730	AT4G38030	0.971472	/	/	Rhamnogalacturo/te lyase family protein
4	17866700	17867700	AT4G38040	0.969857	/	/	Exostosin family protein
4	17874379	17875379	AT4G38060	0.548931	Zm00001d020315	TraesCS5D03G0480700	hypothetical protein
4	17879719	17880719	AT4G38065	0.51452	/	/	/
4	17879713	17880713	AT4G38070	0.512126	/	/	transcription factor bHLH131
4	17979665	17980665	AT4G38400	0.651338	Zm00001d048344	TraesCS5A03G1169800;TraesCS4D03G0754500	expansin-like A2
4	18051465	18052465	AT4G38620	0.793147	Zm00001d032024	TraesCS5A03G0798500;TraesCS7D03G0615900;TraesCS7A03G0635400;TraesCS5D03G0755200	transcription repressor MYB4
4	18075499	18076499	AT4G38690	0.825214	/	/	1-phosphatidylinositol phosphodiesterase-related protein
4	18128756	18129756	AT4G38860	0.512847	/	/	SAUR-like auxin-responsive protein
4	18184739	18185739	AT4G39030	0.670923	Zm00001d015060	TraesCS6A03G0149600	enhanced disease susceptibility 5
4	18207621	18208621	AT4G39070	0.678471	/	/	putative zinc finger transcription factor BZS1
4	18208112	18209112	AT4G39080	0.846162	Zm00001d028436	TraesCS4D03G0540900	vacuolar proton ATPase A3
4	18231882	18232882	AT4G39140	0.645182	/	/	RING/U-box domain-containing protein
4	18255072	18256072	AT4G39195	0.773804	/	/	/
4	18255063	18256063	AT4G39200	0.793944	/	/	40S ribosomal protein S25-4
4	18258331	18259331	AT4G39210	0.940136	/	/	glucose-1-phosphate adenylyltransferase large subunit 3
4	18275158	18276158	AT4G39260	0.878463	/	/	glycine-rich R/-binding protein 8
4	18275273	18276273	AT4G39270	0.86614	/	/	leucine-rich repeat protein ki/se-like protein
4	18290467	18291467	AT4G39330	0.954193	/	/	putative cin/myl alcohol dehydroge/se 9
4	18311874	18312874	AT4G39380	0.840451	/	/	hypothetical protein
4	18322625	18323625	AT4G39400	0.581423	/	/	protein brassinosteroid insensitive 1
4	18392627	18393627	AT4G39615	0.891509	/	/	/
4	18428725	18429725	AT4G39710	0.715301	/	/	FK506-binding protein 16-2
4	18431064	18432064	AT4G39720	0.779536	/	/	VQ motif-containing protein
4	18430949	18431949	AT4G39730	0.760255	/	/	Lipase/lipooxyge/se, PLAT/LH2 family protein
4	18460034	18461034	AT4G39780	0.710518	/	/	ethylene-responsive transcription factor ERF060
4	18472493	18473493	AT4G39800	0.913745	Zm00001d028180	TraesCS4D03G0634400	myo-inositol-1-phosphate synthase 1
4	18478981	18479981	AT4G39820	0.881595	/	/	tetratricopeptide repeat domain-containing protein
4	18478852	18479852	AT4G39830	0.62325	/	/	putative L-ascorbate oxidase
4	18486870	18487870	AT4G39838	0.614177	/	/	/
4	18483067	18484067	AT4G39840	0.650503	Zm00001d020135	TraesCS6D03G0832500	hypothetical protein
4	18487019	18488019	AT4G39850	0.648612	/	/	ABC transporter D family member 1
4	18575732	18576732	AT4G40070	0.514502	/	/	RING-H2 finger protein ATL32
5	196023	197023	AT5G00770	0.970694	/	/	/
5	220710	221710	AT5G00780	0.514043	/	/	/
5	706736	707736	AT5G00900	0.824386	/	/	/
5	1029029	1030029	AT5G00940	0.767817	/	/	/
5	1291732	1292732	AT5G00970	0.758733	/	/	/
5	1686704	1687704	AT5G01065	0.978331	/	/	/
5	38156	39156	AT5G01100	0.54126	/	/	O-fucosyltransferase family protein
5	1733156	1734156	AT5G01105	0.995684	/	/	/
5	46841	47841	AT5G01130	0.500279	/	/	hypothetical protein
5	57314	58314	AT5G01170	0.72816	/	/	hypothetical protein
5	71391	72391	AT5G01190	0.902276	/	/	laccase 10
5	95580	96580	AT5G01230	0.63057	/	/	S-adenosyl-L-methionine-dependent methyltransferase-like protein
5	2178440	2179440	AT5G01275	0.548972	/	/	/
5	124103	125103	AT5G01305	0.67746	Zm00001d042988;Zm00001d042989	TraesCS3A03G0836000	/
5	124128	125128	AT5G01310	0.702607	/	/	adenylylsulfate sulfohydrolase
5	149316	150316	AT5G01360	0.834589	/	/	hypothetical protein
5	151827	152827	AT5G01365	0.900805	/	/	/
5	151774	152774	AT5G01370	0.925596	/	/	ALC-interacting protein 1
5	2273637	2274637	AT5G01375	0.505384	/	/	/
5	158851	159851	AT5G01380	0.848954	Zm00001d002424	TraesCS2B03G1159700	trihelix transcription factor GT-3a
5	2370599	2371599	AT5G01415	0.594214	/	/	/
5	178610	179610	AT5G01430	0.989335	/	/	Got1/Sft2-like vescicle transport-like protein
5	178621	179621	AT5G01440	0.989056	/	/	hypothetical protein
5	182726	183726	AT5G01445	0.834117	/	/	hypothetical protein
5	216437	217437	AT5G01550	0.923913	/	/	Lectin-domain containing receptor ki/se A4.2
5	3123617	3124617	AT5G01645	0.78563	/	/	/
5	262292	263292	AT5G01700	0.537224	/	/	putative protein phosphatase 2C 65
5	288233	289233	AT5G01750	0.576237	Zm00001d019223	TraesCS6D03G0118600;TraesCS6B03G0171500	hypothetical protein
5	3350631	3351631	AT5G01795	0.976569	/	/	/
5	308659	309659	AT5G01810	0.920608	/	/	CBL-interacting serine/threonine-protein ki/se 15
5	3575970	3576970	AT5G01865	0.946397	/	/	/
5	3641708	3642708	AT5G01875	0.782336	/	/	/
5	412607	413607	AT5G02090	0.860296	/	/	hypothetical protein
5	412593	413593	AT5G02100	0.888935	Zm00001d047812	TraesCS4A03G0198900	oxysterol-binding protein-related protein 3A
5	418143	419143	AT5G02120	0.634189	Zm00001d018796	TraesCS6B03G1261000;TraesCS6A03G1022300	one helix protein
5	4492923	4493923	AT5G02125	0.94747	/	/	/
5	4521228	4522228	AT5G02135	0.807355	/	/	/
5	4587861	4588861	AT5G02175	0.636064	/	/	/
5	4588380	4589380	AT5G02185	0.517365	/	/	/
5	434521	435521	AT5G02190	0.892803	/	/	aspartic protei/se PCS1
5	441074	442074	AT5G02210	0.668754	/	/	GCK domain-containing protein
5	4622057	4623057	AT5G02215	0.975477	/	/	/
5	443302	444302	AT5G02220	0.804463	/	/	hypothetical protein
5	4689705	4690705	AT5G02245	0.685158	/	/	/
5	461823	462823	AT5G02260	0.974171	/	/	expansin A9
5	473197	474197	AT5G02290	0.778789	Zm00001d012958	TraesCS1D03G0061500	putative serine/threonine-protein ki/se /K
5	471878	472878	AT5G02310	0.88587	Zm00001d039860	TraesCS3A03G0161400;TraesCS3B03G0202700	proteolysis 6
5	489042	490042	AT5G02330	0.88426	/	/	cysteine/histidine-rich C1 domain-containing protein
5	4942176	4943176	AT5G02345	0.547836	/	/	/
5	497066	498066	AT5G02350	0.869916	/	/	cysteine/histidine-rich C1 domain-containing protein
5	502329	503329	AT5G02360	0.532877	/	/	DC1 domain-containing protein
5	4969954	4970954	AT5G02365	0.524446	/	/	/
5	530221	531221	AT5G02435	0.627371	/	/	/
5	530265	531265	AT5G02440	0.73712	/	/	hypothetical protein
5	531500	532500	AT5G02450	0.842777	/	/	60S ribosomal protein L36-3
5	5169707	5170707	AT5G02465	0.937106	/	/	/
5	573877	574877	AT5G02550	0.778694	/	/	hypothetical protein
5	5409196	5410196	AT5G02555	0.932318	/	/	/
5	573836	574836	AT5G02560	0.703255	Zm00001d006548;Zm00001d006547	TraesCS2B03G0580400	histone H2A 12
5	577140	578140	AT5G02570	0.601245	/	/	histone H2B
5	581716	582716	AT5G02590	0.523082	/	/	tetratricopeptide repeat domain-containing protein
5	588766	589766	AT5G02615	0.775348	/	/	/
5	588665	589665	AT5G02620	0.512999	/	/	protein ankyrin-like1
5	5875123	5876123	AT5G02775	0.644743	/	/	/
5	637174	638174	AT5G02800	0.932259	/	/	protein ki/se family protein
5	5915769	5916769	AT5G02805	0.580141	/	/	/
5	676319	677319	AT5G02910	0.926645	/	/	F-box/LRR-repeat protein
5	678940	679940	AT5G02920	0.988391	/	/	F-box/LRR-repeat protein 25
5	6322654	6323654	AT5G02925	0.702204	/	/	/
5	681776	682776	AT5G02930	0.627165	/	/	F-box/RNI-like superfamily protein
5	700887	701887	AT5G02995	0.795929	/	/	/
5	700867	701867	AT5G03000	0.779586	/	/	putative F-box/kelch-repeat protein
5	706462	707462	AT5G03020	0.972854	/	/	F-box/kelch-repeat protein
5	6452467	6453467	AT5G03035	0.544432	/	/	/
5	6483842	6484842	AT5G03055	0.547512	/	/	/
5	6662785	6663785	AT5G03085	0.704823	/	/	/
5	723080	724080	AT5G03090	0.903859	/	/	hypothetical protein
5	728545	729545	AT5G03110	0.910143	/	/	hypothetical protein
5	734949	735949	AT5G03130	0.98459	/	/	hypothetical protein
5	743448	744448	AT5G03150	0.89557	/	/	zinc finger protein JACKDAW
5	6935701	6936701	AT5G03155	0.946251	/	/	/
5	6983486	6984486	AT5G03185	0.84104	/	/	/
5	7047551	7048551	AT5G03215	0.820756	/	/	/
5	7055156	7056156	AT5G03225	0.950982	/	/	/
5	7133353	7134353	AT5G03275	0.777468	/	/	/
5	7163753	7164753	AT5G03295	0.881735	/	/	/
5	795772	796772	AT5G03300	0.936653	/	/	adenosine ki/se 2
5	7167269	7168269	AT5G03305	0.520676	/	/	/
5	7271658	7272658	AT5G03325	0.686932	/	/	/
5	805927	806927	AT5G03330	0.963173	/	/	Cysteine protei/ses superfamily protein
5	814333	815333	AT5G03340	0.522347	Zm00001d032859;Zm00001d050303	TraesCS4B03G0713700	cell division control protein 48C
5	827420	828420	AT5G03370	0.836741	/	/	acylphosphatase family protein
5	7323583	7324583	AT5G03385	0.705812	/	/	/
5	882678	883678	AT5G03520	0.975074	/	/	ras-related protein RABE1d
5	7614203	7615203	AT5G03525	0.982937	/	/	/
5	907022	908022	AT5G03580	0.967752	/	/	R/ recognition motif-containing protein
5	907116	908116	AT5G03590	0.981996	/	/	GDSL esterase/lipase
5	914649	915649	AT5G03610	0.940158	/	/	GDSL esterase/lipase
5	7978140	7979140	AT5G03625	0.610126	/	/	/
5	925416	926416	AT5G03630	0.614637	/	/	monodehydroascorbate reductase (/DH)
5	925514	926514	AT5G03640	0.53482	/	/	protein ki/se family protein
5	948767	949767	AT5G03668	0.817404	/	/	/
5	8242183	8243183	AT5G03715	0.820771	/	/	/
5	991487	992487	AT5G03760	0.965191	/	/	glucoman/n 4-beta-mannosyltransferase 9
5	1000747	1001747	AT5G03780	0.94622	/	/	protein TRF-like 10
5	1003584	1004584	AT5G03790	0.910166	/	/	homeobox 51
5	1017144	1018144	AT5G03820	0.541013	/	/	GDSL esterase/lipase
5	1028936	1029936	AT5G03850	0.851204	/	/	40S ribosomal protein S28-1
5	1034927	1035927	AT5G03860	0.847451	/	/	malate synthase
5	1037967	1038967	AT5G03870	0.645037	/	/	Glutaredoxin family protein
5	8644862	8645862	AT5G03875	0.663503	/	/	/
5	1041853	1042853	AT5G03880	0.650691	/	/	thioredoxin family protein
5	1040106	1041106	AT5G03885	0.899603	/	/	/
5	1057105	1058105	AT5G03910	0.957736	Zm00001d003778	TraesCS2D03G0678500;TraesCS2A03G0736200;TraesCS2B03G0812600	ABC transporter B family member 29
5	1057156	1058156	AT5G03920	0.955803	/	/	hypothetical protein
5	1057106	1058106	AT5G03930	0.960594	/	/	hypothetical protein
5	1086546	1087546	AT5G04020	0.605717	/	/	calmodulin-binding protein
5	1094291	1095291	AT5G04050	0.874893	/	/	R/-directed D/ polymerase (reverse transcriptase)
5	1102814	1103814	AT5G04080	0.912836	/	/	hypothetical protein
5	9003233	9004233	AT5G04115	0.853854	/	/	/
5	1128831	1129831	AT5G04130	0.68757	/	/	D/ gyrase subunit B
5	1128830	1129830	AT5G04140	0.719158	/	/	ferredoxin-dependent glutamate synthase 1
5	9055167	9056167	AT5G04175	0.606353	/	/	/
5	9167739	9168739	AT5G04215	0.663497	/	/	/
5	1175196	1176196	AT5G04250	0.960984	/	/	OTU-like cysteine protease family protein
5	9362255	9363255	AT5G04255	0.798286	/	/	/
5	1181222	1182222	AT5G04260	0.9748	/	/	WCRKC thioredoxin 2
5	1185169	1186169	AT5G04270	0.980386	/	/	DHHC-type zinc finger family protein
5	1218986	1219986	AT5G04347	0.662247	/	/	self-incompatibility S1 family protein
5	1219028	1220028	AT5G04350	0.645089	/	/	self-incompatibility S1 family protein
5	1237965	1238965	AT5G04390	0.599812	/	/	C2H2-type zinc finger protein
5	1240354	1241354	AT5G04395	0.648608	/	/	/
5	1240335	1241335	AT5G04400	0.683422	/	/	/C domain containing protein 77
5	9834063	9835063	AT5G04445	0.908859	/	/	/
5	1259008	1260008	AT5G04460	0.929587	/	/	RING/U-box domain-containing protein
5	1277993	1278993	AT5G04480	0.957827	/	/	UDP-glycosyltransferase family protein
5	1277866	1278866	AT5G04490	0.966058	/	/	phytol ki/se 1
5	9834252	9835252	AT5G04495	0.914508	/	/	/
5	9858949	9859949	AT5G04515	0.828251	/	/	/
5	1291663	1292663	AT5G04520	0.932519	/	/	hypothetical protein
5	9857059	9858059	AT5G04525	0.757322	/	/	/
5	1295016	1296016	AT5G04530	0.987039	/	/	3-ketoacyl-CoA synthase 19
5	1305956	1306956	AT5G04550	0.816546	Zm00001d015363	TraesCS5A03G1081600;TraesCS5B03G1143800	hypothetical protein
5	9955351	9956351	AT5G04585	0.544624	/	/	/
5	10068125	10069125	AT5G04635	0.965576	/	/	/
5	1331824	1332824	AT5G04640	0.57306	/	/	protein agamous-like 99
5	1367503	1368503	AT5G04730	0.793956	/	/	Ankyrin-repeat containing protein
5	1374729	1375729	AT5G04760	0.901286	/	/	duplicated SANT D/-binding domain-containing protein
5	10447407	10448407	AT5G04765	0.988806	/	/	/
5	1403804	1404804	AT5G04840	0.571025	/	/	bZIP protein
5	10830627	10831627	AT5G04855	0.857758	/	/	/
5	1415659	1416659	AT5G04860	0.911006	/	/	hypothetical protein
5	1442145	1443145	AT5G04920	0.880086	/	/	vacuolar protein sorting-associated protein 36
5	1443908	1444908	AT5G04930	0.630787	/	/	phospholipid-transporting ATPase 1
5	1450282	1451282	AT5G04933	0.852503	/	/	/
5	1451239	1452239	AT5G04937	0.994538	/	/	/
5	1481348	1482348	AT5G05020	0.897555	/	/	pollen Ole e 1 allergen and extensin family protein
5	12438107	12439107	AT5G05045	0.921221	/	/	/
5	1490438	1491438	AT5G05050	0.90378	/	/	peptidase C1A papain family protein
5	12440728	12441728	AT5G05055	0.856566	/	/	/
5	12546308	12547308	AT5G05065	0.88225	/	/	/
5	1501372	1502372	AT5G05080	0.85838	/	/	ubiquitin-conjugating enzyme E2 22
5	1504251	1505251	AT5G05085	0.826066	/	/	/
5	1501992	1502992	AT5G05090	0.945649	Zm00001d010280	TraesCS1A03G0662500	homeodomain-like superfamily protein
5	1526599	1527599	AT5G05150	0.722787	/	/	autophagy-related protein 18E
5	1526599	1527599	AT5G05160	0.722787	/	/	putative leucine-rich repeat receptor-like protein ki/se
5	1539452	1540452	AT5G05190	0.834531	/	/	hypothetical protein
5	1550592	1551592	AT5G05230	0.827923	/	/	U-box domain-containing protein 62
5	13907724	13908724	AT5G05275	0.950013	/	/	/
5	1567439	1568439	AT5G05280	0.940329	/	/	defective in anther dehiscence1-activating factor
5	1567551	1568551	AT5G05290	0.916269	/	/	expansin A2
5	1570210	1571210	AT5G05300	0.964675	/	/	hypothetical protein
5	1570270	1571270	AT5G05310	0.972565	/	/	TLC ATP/ADP transporter
5	14225166	14226166	AT5G05325	0.647348	/	/	/
5	1579150	1580150	AT5G05330	0.918021	/	/	HMG-box (high mobility group) D/-binding family protein
5	1584556	1585556	AT5G05350	0.949015	/	/	PLAC8 family protein
5	1593069	1594069	AT5G05370	0.599807	/	/	Cytochrome b-c1 complex, subunit 8 protein
5	1590613	1591613	AT5G05380	0.578227	/	/	prenylated RAB acceptor 1.B3
5	1592952	1593952	AT5G05390	0.55322	Zm00001d043019	TraesCS5D03G0383900;TraesCS3D03G0762800	laccase 12
5	14754420	14755420	AT5G05455	0.733245	/	/	/
5	14864681	14865681	AT5G05485	0.625259	/	/	/
5	14878379	14879379	AT5G05495	0.977339	/	/	/
5	15029349	15030349	AT5G05545	0.9125	/	/	/
5	1642141	1643141	AT5G05560	0.637038	/	/	E3 ubiquitin ligase complex subunit
5	1668214	1669214	AT5G05590	0.776972	/	/	phosphoribosylanthranilate isomerase 2
5	15139082	15140082	AT5G05605	0.76173	/	/	/
5	1679542	1680542	AT5G05610	0.830923	Zm00001d037537;Zm00001d005185	TraesCS5D03G1069100	alfin-like 1 protein
5	15204978	15205978	AT5G05625	0.94576	/	/	/
5	1686709	1687709	AT5G05650	0.980821	/	/	hypothetical protein
5	1686812	1687812	AT5G05657	0.970806	/	/	hypothetical protein
5	15311332	15312332	AT5G05695	0.967485	/	/	/
5	1714870	1715870	AT5G05720	0.701169	/	/	R/ recognition motif-containing protein
5	15408750	15409750	AT5G05755	0.796703	/	/	/
5	1730703	1731703	AT5G05760	0.814518	/	/	syntaxin-31
5	1733086	1734086	AT5G05770	0.99604	/	/	WUSCHEL-related homeobox 7
5	1733461	1734461	AT5G05780	0.664066	/	/	probable 26S proteasome non-ATPase regulatory subunit 8A
5	15520794	15521794	AT5G05815	0.931497	/	/	/
5	1764409	1765409	AT5G05850	0.733765	/	/	intracellular Ras-group-related LRR protein PIRL1
5	15535298	15536298	AT5G05855	0.857429	/	/	/
5	1764344	1765344	AT5G05860	0.591034	/	/	cytokinin-N-glucosyltransferase 2
5	1784059	1785059	AT5G05930	0.53485	Zm00001d033101;Zm00001d012341;Zm00001d035538;Zm00001d048380	TraesCS1A03G0708500	guanylyl cyclase 1
5	1785227	1786227	AT5G05940	0.537087	/	/	ROP guanine nucleotide exchange factor 5
5	1789255	1790255	AT5G05960	0.730912	/	/	bifunctio/l inhibitor/lipid-transfer protein/seed storage 2S albumin superfamily protein
5	15890179	15891179	AT5G06005	0.778102	/	/	/
5	16139871	16140871	AT5G06015	0.508831	/	/	/
5	16157957	16158957	AT5G06035	0.831683	/	/	/
5	1818305	1819305	AT5G06043	0.713059	/	/	hypothetical protein
5	1818395	1819395	AT5G06050	0.715999	Zm00001d042883	TraesCS3B03G0986400	putative methyltransferase PMT12
5	1826433	1827433	AT5G06060	0.97706	/	/	putative tropine dehydroge/se
5	16204841	16205841	AT5G06075	0.946142	/	/	/
5	1833705	1834705	AT5G06090	0.552676	/	/	glycerol-3-phosphate acyltransferase 7
5	1837154	1838154	AT5G06100	0.91811	/	/	myb domain protein 33
5	1858552	1859552	AT5G06140	0.956018	/	/	sorting nexin 1
5	1861770	1862770	AT5G06150	0.511056	/	/	cyclin-B1-2
5	16648993	16649993	AT5G06175	0.675544	/	/	/
5	1872396	1873396	AT5G06180	0.647915	/	/	hypothetical protein
5	16771956	16772956	AT5G06255	0.617781	/	/	/
5	1911094	1912094	AT5G06270	0.882581	/	/	hypothetical protein
5	16775625	16776625	AT5G06275	0.991121	/	/	/
5	16976582	16977582	AT5G06305	0.799332	/	/	/
5	1927467	1928467	AT5G06310	0.775133	/	/	protection of telomeres protein 1b
5	17082573	17083573	AT5G06345	0.676806	/	/	/
5	1937380	1938380	AT5G06350	0.976346	/	/	Rix1 complex component domain-containing protein
5	1949032	1950032	AT5G06370	0.758709	/	/	lecithin retinol acyltransferase domain protein
5	1949031	1950031	AT5G06380	0.786252	/	/	hypothetical protein
5	1951938	1952938	AT5G06390	0.847222	/	/	fasciclin-like arabinogalactan protein 17 precursor
5	1967134	1968134	AT5G06440	0.691255	/	/	hypothetical protein
5	1969289	1970289	AT5G06450	0.938956	/	/	D/Q-like exonuclease domain-containing protein
5	1969238	1970238	AT5G06460	0.951687	Zm00001d023222	TraesCS2B03G0243400	ubiquitin-activating enzyme E1 2
5	17287937	17288937	AT5G06465	0.949246	/	/	/
5	1975578	1976578	AT5G06470	0.602987	/	/	Glutaredoxin family protein
5	17324168	17325168	AT5G06475	0.906189	/	/	/
5	1978431	1979431	AT5G06480	0.758267	/	/	phosphatidylinositol/phosphatidylglycerol transfer protein domain-containing protein
5	1978389	1979389	AT5G06490	0.785675	/	/	putative RING-H2 finger protein ATL71
5	17346672	17347672	AT5G06495	0.957667	/	/	/
5	1992931	1993931	AT5G06530	0.972903	/	/	ABC transporter G family member 22
5	17533397	17534397	AT5G06535	0.726381	/	/	/
5	17839025	17840025	AT5G06565	0.582542	/	/	/
5	17957450	17958450	AT5G06585	0.873533	/	/	/
5	17986652	17987652	AT5G06595	0.874501	/	/	/
5	2028434	2029434	AT5G06600	0.657187	Zm00001d043312	TraesCS3B03G0866200;TraesCS3D03G0699200	ubiquitin carboxyl-termi/l hydrolase 12
5	2028552	2029552	AT5G06610	0.762922	/	/	hypothetical protein
5	2044462	2045462	AT5G06660	0.603365	/	/	hypothetical protein
5	2059834	2060834	AT5G06685	0.896412	/	/	/
5	18170799	18171799	AT5G06695	0.627618	/	/	/
5	18332626	18333626	AT5G06705	0.927601	/	/	/
5	2079257	2080257	AT5G06720	0.857889	/	/	peroxidase 2
5	2083021	2084021	AT5G06730	0.802188	/	/	peroxidase
5	2082493	2083493	AT5G06740	0.777032	/	/	conca/valin A-like lectin ki/se-like protein
5	18550458	18551458	AT5G06745	0.515071	/	/	/
5	2092987	2093987	AT5G06770	0.925924	Zm00001d046740	TraesCS6B03G0499500;TraesCS6B03G0499300;TraesCS6D03G0346200;TraesCS7A03G0973900	zinc finger CCCH domain-containing protein 52
5	2098517	2099517	AT5G06790	0.90357	/	/	hypothetical protein
5	2101973	2102973	AT5G06800	0.907066	/	/	myb-like HTH transcriptio/l regulator family protein
5	18803816	18804816	AT5G06815	0.985762	/	/	/
5	2119559	2120559	AT5G06830	0.952117	/	/	hypothetical protein
5	2119510	2120510	AT5G06839	0.955403	/	/	bZIP transcription factor TGA10
5	2134546	2135546	AT5G06865	0.842152	/	/	/
5	2134542	2135542	AT5G06890	0.805326	/	/	ubiquitin-like family protein
5	19066345	19067345	AT5G06915	0.984297	/	/	/
5	2144338	2145338	AT5G06930	0.962841	/	/	hypothetical protein
5	19115851	19116851	AT5G06935	0.951715	/	/	/
5	2151171	2152171	AT5G06940	0.894124	Zm00001d025674	TraesCS2D03G0763100;TraesCS2B03G0909800;TraesCS2A03G0821700	probably i/ctive leucine-rich repeat receptor-like protein ki/se
5	19114557	19115557	AT5G06945	0.862393	/	/	/
5	2151122	2152122	AT5G06950	0.860671	/	/	transcription factor TGA2
5	2166004	2167004	AT5G06970	0.944363	/	/	hypothetical protein
5	2165998	2166998	AT5G06980	0.946386	/	/	hypothetical protein
5	2173494	2174494	AT5G07000	0.911744	/	/	sulfotransferase 2B
5	2176239	2177239	AT5G07010	0.707767	/	/	sulfotransferase 2A
5	2186917	2187917	AT5G07030	0.656959	/	/	aspartyl protease family protein
5	2195672	2196672	AT5G07060	0.550012	/	/	MOS4-associated complex subunit 5C
5	19658729	19659729	AT5G07155	0.648839	/	/	/
5	19673363	19674363	AT5G07185	0.993799	/	/	/
5	2235209	2236209	AT5G07190	0.59647	/	/	embryo-specific protein 3
5	2245557	2246557	AT5G07200	0.729372	/	/	gibberellin 20 oxidase 3
5	19757720	19758720	AT5G07205	0.960225	/	/	/
5	2250836	2251836	AT5G07210	0.86637	/	/	putative two-component response regulator ARR21
5	2270227	2271227	AT5G07225	0.596627	/	/	RING/U-box superfamily protein
5	2270212	2271212	AT5G07230	0.601207	/	/	Tapetum-specific protein A9
5	2270227	2271227	AT5G07240	0.596627	/	/	IQ-domain 24 protein
5	2275935	2276935	AT5G07250	0.767825	/	/	RHOMBOID-like protein 3
5	2275857	2276857	AT5G07260	0.880455	/	/	START lipid-binding domain-containing protein
5	2284087	2285087	AT5G07280	0.638308	/	/	leucine-rich repeat receptor protein ki/se EMS1
5	2303283	2304283	AT5G07310	0.700177	/	/	ethylene-responsive transcription factor ERF115
5	2308047	2309047	AT5G07320	0.536848	/	/	mitochondrial ATP-Mg/Pi transporter
5	2314163	2315163	AT5G07322	0.817496	/	/	/
5	2314263	2315263	AT5G07330	0.75478	/	/	hypothetical protein
5	2339728	2340728	AT5G07390	0.544307	/	/	Respiratory burst oxidase-A
5	20117806	20118806	AT5G07425	0.705199	/	/	/
5	2351148	2352148	AT5G07430	0.529499	/	/	putative pectinesterase 50
5	20122091	20123091	AT5G07435	0.57017	/	/	/
5	2361685	2362685	AT5G07460	0.643412	/	/	peptide methionine sulfoxide reductase A2
5	2367847	2368847	AT5G07490	0.585437	/	/	hypothetical protein
5	20277446	20278446	AT5G07495	0.567005	/	/	/
5	2370515	2371515	AT5G07500	0.618323	/	/	embryo-specific zinc finger transcription factor
5	2379363	2380363	AT5G07510	0.876635	/	/	glycine-rich protein 14
5	2385295	2386295	AT5G07530	0.782264	/	/	glycine rich protein 17
5	2385289	2386289	AT5G07545	0.787268	/	/	/
5	2389384	2390384	AT5G07550	0.638346	/	/	glycine-rich protein 19
5	2390844	2391844	AT5G07560	0.768184	/	/	glycine-rich protein 20
5	2390921	2391921	AT5G07570	0.820638	/	/	glycine/proline-rich protein
5	2398581	2399581	AT5G07571	0.91593	/	/	Oleosin family protein
5	2398525	2399525	AT5G07580	0.847382	/	/	ethylene-responsive transcription factor ERF106
5	20412901	20413901	AT5G07585	0.575735	/	/	/
5	2410266	2411266	AT5G07620	0.829336	/	/	protein ki/se family protein
5	2410347	2411347	AT5G07625	0.676226	/	/	/
5	2410233	2411233	AT5G07630	0.826298	Zm00001d006384	TraesCS6D03G0776400;TraesCS6A03G0905400;TraesCS6B03G1088300	lipid transporter
5	2422614	2423614	AT5G07650	0.829352	/	/	Actin-binding FH2 protein
5	2420438	2421438	AT5G07660	0.585102	Zm00001d020001	TraesCS6B03G0167000	structural mainte/nce of chromosomes 6A
5	2434933	2435933	AT5G07680	0.939297	/	/	/C domain containing protein 80
5	2445489	2446489	AT5G07690	0.973	/	/	myb domain protein 29
5	20643739	20644739	AT5G07705	0.777205	/	/	/
5	2451909	2452909	AT5G07710	0.51329	/	/	exonuclease family protein
5	20994815	20995815	AT5G07745	0.989746	/	/	/
5	2473584	2474584	AT5G07770	0.547443	/	/	formin-like protein 16
5	2489041	2490041	AT5G07800	0.662543	/	/	flavin-containing monooxyge/se FMO GS-OX-like 9
5	21024045	21025045	AT5G07805	0.689493	/	/	/
5	21030369	21031369	AT5G07815	0.726245	/	/	/
5	2500746	2501746	AT5G07820	0.875129	/	/	calmodulin-binding protein-like protein
5	21041947	21042947	AT5G07825	0.787947	/	/	/
5	2502367	2503367	AT5G07830	0.990212	Zm00001d030791	TraesCS5A03G0187900;TraesCS5D03G0211900	glucuronidase 2
5	21060402	21061402	AT5G07845	0.820753	/	/	/
5	2510048	2511048	AT5G07860	0.552217	/	/	HXXXD-type acyl-transferase family protein
5	2524569	2525569	AT5G07910	0.616439	/	/	leucine-rich repeat-containing protein
5	21450087	21451087	AT5G07915	0.647345	/	/	/
5	21450162	21451162	AT5G07925	0.67289	/	/	/
5	21693873	21694873	AT5G07995	0.783076	/	/	/
5	2567805	2568805	AT5G08010	0.962327	/	/	hypothetical protein
5	21876094	21877094	AT5G08045	0.72552	/	/	/
5	21914165	21915165	AT5G08095	0.793348	/	/	/
5	2594338	2595338	AT5G08100	0.961813	/	/	asparagi/se
5	21973034	21974034	AT5G08125	0.614079	/	/	/
5	22185237	22186237	AT5G08225	0.799042	/	/	/
5	22251721	22252721	AT5G08255	0.955052	/	/	/
5	22251734	22252734	AT5G08265	0.949469	/	/	/
5	2666796	2667796	AT5G08280	0.977561	/	/	Porphobilinogen deami/se
5	2666778	2667778	AT5G08300	0.976586	/	/	Succinyl-CoA ligase [GDP-forming] subunit alpha-1
5	2676254	2677254	AT5G08310	0.543325	/	/	pentatricopeptide repeat-containing protein
5	2676180	2677180	AT5G08315	0.540843	/	/	defensin-like protein 22
5	2678827	2679827	AT5G08330	0.870304	/	/	transcription factor TCP21
5	2681211	2682211	AT5G08335	0.74472	/	/	S-isoprenylcysteine O-methyltransferase B
5	22621310	22622310	AT5G08375	0.912787	/	/	/
5	22632484	22633484	AT5G08385	0.937657	/	/	/
5	2751498	2752498	AT5G08510	0.571769	Zm00001d041385	TraesCS7A03G0120900;TraesCS7D03G0109400	pentatricopeptide repeat-containing protein
5	2773627	2774627	AT5G08560	0.886674	/	/	WD40 domain-containing protein
5	2773563	2774563	AT5G08565	0.878739	/	/	transcription elongation factor SPT4-1
5	2782761	2783761	AT5G08580	0.675962	/	/	EF-hand, calcium binding motif-containing protein
5	2782736	2783736	AT5G08590	0.640179	Zm00001d050723;Zm00001d016783;Zm00001d022179;Zm00001d042695	TraesCS2B03G0834100;TraesCS1A03G0569000	serine/threonine-protein ki/se SRK2G
5	22897819	22898819	AT5G08595	0.629275	/	/	/
5	22992065	22993065	AT5G08645	0.992999	/	/	/
5	22992076	22993076	AT5G08665	0.992915	/	/	/
5	23041439	23042439	AT5G08675	0.613859	/	/	/
5	23053665	23054665	AT5G08685	0.776328	/	/	/
5	23308542	23309542	AT5G08715	0.92394	/	/	/
5	2847415	2848415	AT5G08730	0.541836	/	/	putative E3 ubiquitin-protein ligase ARI16
5	23354536	23355536	AT5G08735	0.501243	/	/	/
5	23359872	23360872	AT5G08745	0.902752	/	/	/
5	2853746	2854746	AT5G08760	0.509887	/	/	hypothetical protein
5	23369394	23370394	AT5G08765	0.578927	/	/	/
5	23474074	23475074	AT5G08815	0.781624	/	/	/
5	23910599	23911599	AT5G08905	0.763347	/	/	/
5	24109351	24110351	AT5G08935	0.727138	/	/	/
5	24116863	24117863	AT5G08940	0.625574	/	/	/
5	24132991	24133991	AT5G08945	0.622632	/	/	/
5	24347990	24348990	AT5G08955	0.765991	/	/	/
5	24541180	24542180	AT5G08985	0.518491	/	/	/
5	24731429	24732429	AT5G09010	0.693072	/	/	/
5	25045173	25046173	AT5G09060	0.789126	/	/	/
5	25240835	25241835	AT5G09090	0.788046	/	/	/
5	25291712	25292712	AT5G09125	0.596254	/	/	/
5	25864597	25865597	AT5G09245	0.977445	/	/	/
5	25905323	25906323	AT5G09265	0.663384	/	/	/
5	2886691	2887691	AT5G09300	0.879026	/	/	thiamin diphosphate-binding fold (THDP-binding) domain-containing protein
5	26066707	26067707	AT5G09325	0.796727	/	/	/
5	26140014	26141014	AT5G09365	0.886405	/	/	/
5	2910675	2911675	AT5G09370	0.662807	/	/	Bifunctio/l inhibitor/lipid-transfer protein/seed storage 2S albumin superfamily protein
5	26137699	26138699	AT5G09375	0.558824	/	/	/
5	2926915	2927915	AT5G09420	0.59122	Zm00001d018098	TraesCS6A03G0827300;TraesCS6D03G0700700	translocon at the outer membrane of chloroplasts 64-V
5	2971838	2972838	AT5G09580	0.662581	/	/	hypothetical protein
5	26506940	26507940	AT5G09615	0.773761	/	/	/
5	2985352	2986352	AT5G09620	0.541852	/	/	octicosapeptide/Phox/Bem1p family protein
5	2987376	2988376	AT5G09630	0.78326	/	/	LisH/CRA/RING-U-box domain-containing protein
5	2987372	2988372	AT5G09640	0.779258	/	/	serine carboxypeptidase-like 19
5	26602490	26603490	AT5G09665	0.730508	/	/	/
5	2997949	2998949	AT5G09670	0.600382	/	/	loricrin-related protein
5	3003015	3004015	AT5G09690	0.610534	Zm00001d033969	TraesCS5A03G0916900;TraesCS5D03G0876100	magnesium transporter MRS2-7
5	26681989	26682989	AT5G09715	0.925436	/	/	/
5	3018226	3019226	AT5G09730	0.970443	/	/	beta-xylosidase 3
5	26682049	26683049	AT5G09735	0.872243	/	/	/
5	3046617	3047617	AT5G09805	0.640696	/	/	protein IDA-LIKE 3
5	3050408	3051408	AT5G09810	0.897133	Zm00001d011087;Zm00001d033790	TraesCS1B03G0588300;TraesCS1D03G0659200;TraesCS5D03G0000500;TraesCS5A03G0000400	actin 7
5	3072155	3073155	AT5G09870	0.965789	/	/	cellulose synthase A catalytic subunit 5 [UDP-forming]
5	3077986	3078986	AT5G09876	0.624649	/	/	hypothetical protein
5	26892179	26893179	AT5G09885	0.834258	/	/	/
5	26965684	26966684	AT5G09945	0.823125	/	/	/
5	3120789	3121789	AT5G09980	0.778567	/	/	elicitor peptide 4
5	3123622	3124622	AT5G09990	0.754833	/	/	elicitor peptide 5
5	3131513	3132513	AT5G10020	0.945962	/	/	putative i/ctive receptor ki/se
5	3191161	3192161	AT5G10170	0.569544	Zm00001d028180	TraesCS4D03G0634400	myo-inositol-1-phosphate synthase
5	3197768	3198768	AT5G10190	0.758444	Zm00001d020280	TraesCS5D03G0476700;TraesCS5D03G0476400	major facilitator protein
5	3208584	3209584	AT5G10220	0.879156	/	/	annexin D6
5	3211196	3212196	AT5G10230	0.98351	/	/	annexin D7
5	3216418	3217418	AT5G10240	0.9559	/	/	asparagine synthetase 3
5	3231975	3232975	AT5G10280	0.647328	/	/	myb domain protein 92
5	3237283	3238283	AT5G10300	0.563531	/	/	methyl esterase 5
5	3242527	3243527	AT5G10310	0.815952	/	/	epidermal patterning factor-like protein 1
5	3260142	3261142	AT5G10360	0.965014	Zm00001d022180	TraesCS2A03G0131000;TraesCS2B03G0176900	40S ribosomal protein S6-2
5	3260244	3261244	AT5G10370	0.973368	Zm00001d022176	TraesCS3D03G0235200;TraesCS2D03G0357600;TraesCS3B03G0308900;TraesCS2B03G0458300	helicase , IBR and zinc finger protein domain-containing protein
5	3270875	3271875	AT5G10390	0.796757	Zm00001d003725;Zm00001d016908	TraesCS7D03G0357000;TraesCS7A03G0152700;TraesCS1B03G1031100;TraesCS7A03G1073100;TraesCS7B03G0916600;TraesCS4A03G1043800;TraesCS1D03G0853100;TraesCS1B03G1026700;TraesCS1A03G0693100;TraesCS1B03G0694700;TraesCS7D03G0139900;TraesCS1D03G0659100	histone H3
5	3271088	3272088	AT5G10400	0.992358	Zm00001d003725;Zm00001d016908	TraesCS7A03G1073100;TraesCS1A03G0693100;TraesCS1B03G1026700;TraesCS7A03G0152700;TraesCS1B03G0694700;TraesCS7D03G0139900;TraesCS7B03G0916600;TraesCS1B03G1031100;TraesCS4A03G1043800;TraesCS7D03G0357000;TraesCS1D03G0659100;TraesCS1D03G0853100	histone H3
5	3271151	3272151	AT5G10410	0.993099	/	/	ENTH/ANTH/VHS superfamily protein
5	3276490	3277490	AT5G10420	0.689264	/	/	MATE efflux family protein
5	3276630	3277630	AT5G10435	0.522241	/	/	/
5	3323049	3324049	AT5G10520	0.661054	/	/	receptor-like cytosolic serine/threonine-protein ki/se RBK1
5	3323101	3324101	AT5G10525	0.605357	/	/	/
5	3339751	3340751	AT5G10560	0.779911	/	/	putative beta-D-xylosidase 6
5	3339756	3340756	AT5G10570	0.781488	/	/	transcription factor bHLH61
5	3346110	3347110	AT5G10580	0.676739	/	/	hypothetical protein
5	3350468	3351468	AT5G10590	0.975656	/	/	hypothetical protein
5	3350626	3351626	AT5G10600	0.979825	/	/	cytochrome P450, family 81, subfamily K, polypeptide 2
5	3435067	3436067	AT5G10890	0.97522	/	/	myosin heavy chain-like protein
5	3441004	3442004	AT5G10920	0.741827	/	/	putative argininosucci/te lyase
5	3447306	3448306	AT5G10930	0.647183	/	/	CBL-interacting protein ki/se 5
5	3455327	3456327	AT5G10940	0.977465	Zm00001d027971	TraesCS4B03G0793900;TraesCS4A03G0003000;TraesCS4D03G0711300	WD and tetratricopeptide repeats protein 1
5	3463032	3464032	AT5G10950	0.504622	/	/	Tudor/PWWP/MBT superfamily protein
5	3463180	3464180	AT5G10960	0.714541	/	/	polynucleotidyl transferase, ribonuclease H-like superfamily protein
5	3475883	3476883	AT5G10990	0.906409	/	/	SAUR-like auxin-responsive protein
5	3535025	3536025	AT5G11110	0.941681	/	/	sucrose phosphate synthase 2F
5	3541421	3542421	AT5G11130	0.760563	/	/	exostosin family protein
5	3575968	3576968	AT5G11210	0.952334	/	/	glutamate receptor 2.5
5	3576056	3577056	AT5G11220	0.930112	/	/	hypothetical protein
5	3614761	3615761	AT5G11320	0.66896	/	/	Flavin-binding monooxyge/se family protein
5	3614857	3615857	AT5G11325	0.608814	/	/	/
5	3626404	3627404	AT5G11360	0.577096	/	/	Interleukin-1 receptor-associated ki/se 4 protein
5	3626448	3627448	AT5G11370	0.607261	/	/	FBD and leucine rich repeat domain-containing protein
5	3633370	3634370	AT5G11390	0.640643	/	/	WPP domain-interacting tail-anchored protein 1
5	3641876	3642876	AT5G11412	0.743234	/	/	R/-binding (RRM/RBD/RNP motifs) family protein
5	3659588	3660588	AT5G11460	0.796591	/	/	hypothetical protein
5	3687921	3688921	AT5G11520	0.577519	/	/	aspartate aminotransferase 3
5	3729899	3730899	AT5G11590	0.9658	/	/	dehydration-responsive element-binding protein 3
5	3748279	3749279	AT5G11660	0.747934	/	/	hypothetical protein
5	3815605	3816605	AT5G11840	0.799518	/	/	hypothetical protein
5	3837982	3838982	AT5G11910	0.904546	/	/	alpha/beta-Hydrolases superfamily protein
5	3837959	3838959	AT5G11920	0.887363	/	/	beta-fructofuranosidase, insoluble isoenzyme CWINV6
5	3847011	3848011	AT5G11930	0.803562	/	/	Thioredoxin superfamily protein
5	3846882	3847882	AT5G11940	0.764336	/	/	Subtilase family protein
5	3902323	3903323	AT5G12080	0.974743	Zm00001d044976	TraesCS7A03G0394100;TraesCS7D03G0378000	mechanosensitive channel of small conductance-like 10
5	3944727	3945727	AT5G12200	0.560886	/	/	pyrimidine 2
5	3965016	3966016	AT5G12260	0.890588	/	/	hypothetical protein
5	4027515	4028515	AT5G12420	0.904332	/	/	O-acyltransferase (WSD1-like) family protein
5	4039604	4040604	AT5G12440	0.950604	/	/	CCCH-type zinc finger family protein with R/-binding domain
5	4039736	4040736	AT5G12450	0.963399	/	/	FBD-like domain family protein
5	4056067	4057067	AT5G12850	0.880176	/	/	zinc finger CCCH domain-containing protein 56
5	4075045	4076045	AT5G12900	0.833423	/	/	hypothetical protein
5	4074961	4075961	AT5G12910	0.874193	/	/	histone H3-like 4
5	4085781	4086781	AT5G12940	0.517964	/	/	leucine-rich repeat-containing protein
5	4091916	4092916	AT5G12950	0.959051	/	/	hypothetical protein
5	4096987	4097987	AT5G12960	0.555387	/	/	hypothetical protein
5	4101391	4102391	AT5G12970	0.705371	Zm00001d003321;Zm00001d036801	TraesCS7B03G0811900	calcium-dependent lipid-binding domain-containing plant phosphoribosyltransferase-like protein
5	4141357	4142357	AT5G13060	0.509559	/	/	ARMADILLO BTB protein 1
5	4152019	4153019	AT5G13080	0.580323	/	/	putative WRKY transcription factor 75
5	4175330	4176330	AT5G13150	0.99273	/	/	exocyst subunit exo70 family protein C1
5	4175253	4176253	AT5G13160	0.992171	/	/	serine/threonine-protein ki/se PBS1
5	4200183	4201183	AT5G13181	0.699521	/	/	hypothetical protein
5	4206280	4207280	AT5G13200	0.557501	/	/	GRAM domain family protein
5	4221113	4222113	AT5G13230	0.579845	/	/	pentatricopeptide repeat-containing protein
5	4282287	4283287	AT5G13360	0.986849	/	/	auxin-responsive GH3 family protein
5	4304412	4305412	AT5G13420	0.879728	/	/	Aldolase-type TIM barrel family protein
5	4359290	4360290	AT5G13550	0.503271	/	/	sulfate transporter 4.1
5	4359284	4360284	AT5G13565	0.516377	/	/	/
5	4427266	4428266	AT5G13710	0.768123	Zm00001d019139	TraesCS5A03G1197100;TraesCS4B03G0884300	cycloartenol-c-24-methyltransferase
5	4427159	4428159	AT5G13720	0.879054	/	/	hypothetical protein
5	4436917	4437917	AT5G13750	0.926782	Zm00001d052435	TraesCS4D03G0182100	zinc induced facilitator-like 1 protein
5	4455107	4456107	AT5G13800	0.594687	/	/	pheophyti/se
5	4466369	4467369	AT5G13825	0.962697	/	/	hypothetical protein
5	4466362	4467362	AT5G13830	0.954878	/	/	FtsJ-like methyltransferase family protein
5	4474118	4475118	AT5G13860	0.992161	/	/	ELC-like protein
5	4482876	4483876	AT5G13900	0.684194	/	/	lipid transfer-like protein VAS
5	4482885	4483885	AT5G13910	0.686231	Zm00001d025298	TraesCS2A03G0722900;TraesCS2B03G0798800;TraesCS2D03G0666500	ethylene-responsive transcription factor LEP
5	4495216	4496216	AT5G13940	0.756279	/	/	aminopeptidase
5	4521259	4522259	AT5G14010	0.771297	/	/	zinc finger protein KNUCKLES
5	4525819	4526819	AT5G14020	0.642026	/	/	Endosomal targeting BRO1-like domain-containing protein
5	4525877	4526877	AT5G14030	0.679386	/	/	translocon-associated protein subunit beta
5	4529473	4530473	AT5G14035	0.509701	/	/	/
5	4559828	4560828	AT5G14130	0.948459	/	/	peroxidase 55
5	4559938	4560938	AT5G14140	0.902111	/	/	nucleic acid binding / zinc ion binding protein
5	4587913	4588913	AT5G14220	0.627571	/	/	protoporphyrinogen oxidase-like protein
5	4614391	4615391	AT5G14310	0.771416	Zm00001d012140;Zm00001d032474	TraesCS3D03G0852800;TraesCS3A03G0923300;TraesCS3B03G1047400	carboxyesterase 16
5	4621951	4622951	AT5G14330	0.75039	/	/	hypothetical protein
5	4622130	4623130	AT5G14340	0.980554	/	/	myb domain protein 40
5	4629303	4630303	AT5G14350	0.846222	/	/	pentatricopeptide repeat repeat-containing protein
5	4629237	4630237	AT5G14360	0.695238	/	/	ubiquitin-like superfamily protein
5	4641517	4642517	AT5G14400	0.987623	/	/	cytochrome P450, family 724, subfamily A, polypeptide 1
5	4650963	4651963	AT5G14420	0.776602	/	/	E3 ubiquitin-protein ligase RGLG2
5	4651091	4652091	AT5G14430	0.688604	Zm00001d014036;Zm00001d032703	TraesCS7B03G0919300;TraesCS1B03G0502700	putative methyltransferase PMT9
5	4666057	4667057	AT5G14470	0.981776	/	/	GHMP ki/se family protein
5	4665983	4666983	AT5G14480	0.965406	/	/	beta-1,4-N-acetylglucosaminyltransferase family protein
5	4678994	4679994	AT5G14510	0.571902	/	/	armadillo/beta-catenin-like repeat-containing protein
5	4689824	4690824	AT5G14540	0.706185	/	/	hypothetical protein
5	4689821	4690821	AT5G14545	0.718995	/	/	/
5	4727318	4728318	AT5G14670	0.95008	Zm00001d038533;Zm00001d019191	TraesCS3A03G0807400;TraesCS3B03G0928800	ADP-ribosylation factor A1B
5	4733025	4734025	AT5G14680	0.820028	/	/	Adenine nucleotide alpha hydrolases-like superfamily protein
5	4753442	4754442	AT5G14720	0.551627	/	/	protein ki/se family protein
5	4755081	4756081	AT5G14730	0.781684	/	/	hypothetical protein
5	4759935	4760935	AT5G14740	0.923293	Zm00001d044096;Zm00001d044095	TraesCS7B03G0951400;TraesCS7D03G1052300	carbonic anhydrase 2
5	4765644	4766644	AT5G14750	0.742622	/	/	transcription factor WER
5	4775703	4776703	AT5G14770	0.700803	/	/	pentatricopeptide repeat-containing protein
5	4775749	4776749	AT5G14780	0.688164	/	/	formate dehydroge/se
5	4781657	4782657	AT5G14790	0.625492	/	/	ARM repeat superfamily protein
5	4804779	4805779	AT5G14850	0.948469	/	/	Alg9-like mannosyltransferase family
5	4804886	4805886	AT5G14860	0.933115	Zm00001d005690	TraesCS5D03G0452100;TraesCS5B03G0487500;TraesCS4B03G0940700	putative glucosyltransferase
5	4848799	4849799	AT5G14980	0.947769	/	/	esterase/lipase/thioesterase family protein
5	4848763	4849763	AT5G14990	0.961861	/	/	hypothetical protein
5	4870853	4871853	AT5G15040	0.848912	/	/	paired amphipathic helix repeat-containing protein
5	4873454	4874454	AT5G15050	0.989144	/	/	core-2/I-branching beta-1,6-N-acetylglucosaminyltransferase family protein
5	4902825	4903825	AT5G15130	0.519215	/	/	putative WRKY transcription factor 72
5	4907485	4908485	AT5G15140	0.991747	/	/	aldose 1-epimerase
5	4942133	4943133	AT5G15220	0.509071	/	/	large subunit ribosomal protein L27
5	4943685	4944685	AT5G15230	0.652197	Zm00001d030236	TraesCS7A03G0485700;TraesCS1A03G0921000;TraesCS1B03G1087800;TraesCS7B03G0301100;TraesCS1D03G0904800;TraesCS1A03G0921100	gibberellin-regulated protein 4
5	4965693	4966693	AT5G15290	0.904737	/	/	casparian strip membrane protein 5
5	4969830	4970830	AT5G15300	0.50699	/	/	pentatricopeptide repeat-containing protein
5	5006763	5007763	AT5G15410	0.797167	/	/	cyclic nucleotide-gated ion channel 2
5	5008779	5009779	AT5G15430	0.504309	/	/	calmodulin-binding protein-like protein
5	5012157	5013157	AT5G15440	0.529071	/	/	EID1-like F-box protein 1
5	5024368	5025368	AT5G15470	0.965443	/	/	probable galacturonosyltransferase 14
5	5030114	5031114	AT5G15490	0.916249	Zm00001d034072	TraesCS5D03G0900300;TraesCS5B03G0992400	UDP-glucose 6-dehydroge/se
5	5063003	5064003	AT5G15550	0.96875	Zm00001d022058	TraesCS2D03G0389600	WD-40 repeat family protein
5	5063050	5064050	AT5G15560	0.964837	/	/	hypothetical protein
5	5080464	5081464	AT5G15620	0.852537	/	/	putative F-box/LRR-repeat protein
5	5085789	5086789	AT5G15640	0.626998	/	/	mitochondrial substrate carrier family protein
5	5091002	5092002	AT5G15650	0.945984	Zm00001d013751	TraesCS4B03G0343200;TraesCS2B03G0484900;TraesCS4A03G0451500	reversibly glycosylated polypeptide 2
5	5098394	5099394	AT5G15670	0.645909	/	/	putative F-box protein
5	5110793	5111793	AT5G15680	0.580184	Zm00001d051839	TraesCS6B03G1294200	cell morphogenesis related protein
5	5110819	5111819	AT5G15685	0.52794	/	/	/
5	5137556	5138556	AT5G15740	0.912442	/	/	O-fucosyltransferase family protein
5	5139048	5140048	AT5G15750	0.98371	/	/	alpha-L R/-binding motif/ribosomal protein S4 family protein
5	5147697	5148697	AT5G15780	0.947664	/	/	pollen Ole e 1 allergen and extensin family protein
5	5147599	5148599	AT5G15790	0.931474	/	/	RING/U-box domain-containing protein
5	5169693	5170693	AT5G15843	0.938405	/	/	/
5	5191870	5192870	AT5G15900	0.538866	/	/	protein trichome birefringence-like 19
5	5191832	5192832	AT5G15910	0.597669	/	/	/D(P)-binding Rossmann-fold superfamily protein
5	5223063	5224063	AT5G16000	0.736021	/	/	NSP-interacting ki/se 1
5	5254567	5255567	AT5G16080	0.955889	/	/	carboxyesterase 17
5	5257230	5258230	AT5G16090	0.551644	/	/	hypothetical protein
5	5264351	5265351	AT5G16120	0.955503	/	/	hydrolase, alpha/beta fold family protein
5	5286476	5287476	AT5G16190	0.891755	/	/	cellulose synthase like A11
5	5302193	5303193	AT5G16230	0.696737	/	/	acyl-[acyl-carrier-protein] desaturase
5	5351307	5352307	AT5G16340	0.930228	Zm00001d001849	TraesCS2B03G1470000	probable acyl-activating enzyme 6
5	5351301	5352301	AT5G16350	0.928476	/	/	O-acyltransferase (WSD1-like) family protein
5	5370964	5371964	AT5G16440	0.988683	/	/	Isopentenyl-diphosphate Delta-isomerase I
5	5373556	5374556	AT5G16450	0.570777	/	/	regulator of ribonuclease-like protein 2
5	5388603	5389603	AT5G16500	0.623491	/	/	protein ki/se family protein
5	5398371	5399371	AT5G16520	0.978542	Zm00001d008386	TraesCS3D03G0171300	hypothetical protein
5	5398334	5399334	AT5G16530	0.9753	/	/	auxin transporter PIN5
5	5401997	5402997	AT5G16540	0.715981	Zm00001d012049;Zm00001d042363	TraesCS3B03G1132000	zinc finger nuclease 3
5	5503056	5504056	AT5G16740	0.715869	/	/	transmembrane amino acid transporter family protein
5	5565483	5566483	AT5G16920	0.719793	/	/	Fasciclin-like arabinogalactan family protein
5	5592332	5593332	AT5G17010	0.990511	/	/	D-xylose-proton symporter-like 2
5	5592503	5593503	AT5G17020	0.982695	/	/	exportin 1A
5	5609392	5610392	AT5G17050	0.825168	/	/	anthocyanidin 3-O-glucosyltransferase
5	5609255	5610255	AT5G17060	0.876511	/	/	ADP-ribosylation factor B1B
5	5616488	5617488	AT5G17070	0.969539	/	/	hypothetical protein
5	5618593	5619593	AT5G17080	0.884196	/	/	cysteine protei/ses superfamily protein
5	5648102	5649102	AT5G17165	0.823772	/	/	hypothetical protein
5	5648134	5649134	AT5G17170	0.832933	/	/	rubredoxin family protein
5	5650035	5651035	AT5G17180	0.802276	/	/	hypothetical protein
5	5650109	5651109	AT5G17190	0.911104	/	/	hypothetical protein
5	5655536	5656536	AT5G17200	0.992192	/	/	pectin lyase-like superfamily protein
5	5655441	5656441	AT5G17210	0.993581	/	/	hypothetical protein
5	5691631	5692631	AT5G17300	0.579851	/	/	myb family transcription factor
5	5707637	5708637	AT5G17320	0.928032	/	/	homeobox-leucine zipper protein HDG9
5	5709140	5710140	AT5G17330	0.71479	/	/	glutamate decarboxylase 1
5	5713583	5714583	AT5G17345	0.532405	/	/	/
5	5717852	5718852	AT5G17350	0.868098	/	/	hypothetical protein
5	5719619	5720619	AT5G17360	0.978153	/	/	hypothetical protein
5	5791547	5792547	AT5G17570	0.81809	/	/	TatD related D/se
5	5798149	5799149	AT5G17590	0.989115	Zm00001d007309	TraesCS4D03G0192500;TraesCS5D03G0318400	putative membrane lipoprotein
5	5808455	5809455	AT5G17620	0.57145	/	/	hypothetical protein
5	5808474	5809474	AT5G17630	0.637453	/	/	nucleotide/sugar transporter family protein
5	5822211	5823211	AT5G17660	0.576628	/	/	tR/ (guanine-N-7) methyltransferase
5	5844533	5845533	AT5G17720	0.757086	/	/	hydrolase, alpha/beta fold family protein
5	5866495	5867495	AT5G17770	0.715086	/	/	/DH--cytochrome B5 reductase 1
5	5875046	5876046	AT5G17800	0.551552	/	/	myb domain protein 56
5	5890101	5891101	AT5G17820	0.916713	/	/	peroxidase 57
5	5905750	5906750	AT5G17860	0.981545	/	/	calcium exchanger 7
5	5905747	5906747	AT5G17870	0.981457	/	/	plastid-specific 50S ribosomal protein 6
5	5915814	5916814	AT5G17890	0.631822	/	/	protein DA1-related 4
5	5947264	5948264	AT5G17960	0.629253	/	/	cysteine/histidine-rich C1 domain-containing protein
5	5977667	5978667	AT5G18065	0.981256	/	/	hypothetical protein
5	5978916	5979916	AT5G18070	0.956314	/	/	protein D/-damage-repair/toleration 101
5	5996234	5997234	AT5G18140	0.716143	/	/	chaperone D/J-domain containing protein
5	6000731	6001731	AT5G18150	0.783485	/	/	Methyltransferase-related protein
5	6000769	6001769	AT5G18160	0.552923	/	/	F-box protein
5	6013469	6014469	AT5G18200	0.527391	/	/	putative galactose-1-phosphate uridyltransferase
5	6060558	6061558	AT5G18310	0.901284	/	/	hypothetical protein
5	6072998	6073998	AT5G18340	0.982601	/	/	U-box domain-containing protein 48
5	6109537	6110537	AT5G18420	0.981238	/	/	hypothetical protein
5	6117820	6118820	AT5G18450	0.544696	/	/	dehydration-responsive element-binding protein 2G
5	6122204	6123204	AT5G18460	0.634733	/	/	hypothetical protein
5	6137754	6138754	AT5G18490	0.883047	/	/	hypothetical protein
5	6137662	6138662	AT5G18500	0.93397	/	/	probable receptor-like protein ki/se
5	6159350	6160350	AT5G18550	0.718921	/	/	zinc finger CCCH domain-containing protein 58
5	6183774	6184774	AT5G18600	0.590184	/	/	monothiol glutaredoxin-S2
5	6224737	6225737	AT5G18670	0.53229	/	/	putative beta-amylase BMY3
5	6230426	6231426	AT5G18680	0.598336	/	/	Tubby-like F-box protein 11
5	6249059	6250059	AT5G18740	0.912658	/	/	hypothetical protein
5	6265703	6266703	AT5G18800	0.732767	/	/	/DH dehydroge/se (ubiquinone) 1 alpha subcomplex 8
5	6275315	6276315	AT5G18830	0.984711	/	/	squamosa promoter-binding-like protein 7
5	6286095	6287095	AT5G18850	0.663802	/	/	hypothetical protein
5	6297585	6298585	AT5G18870	0.988826	/	/	Inosine-uridine preferring nucleoside hydrolase family protein
5	6310196	6311196	AT5G18910	0.668977	/	/	protein ki/se family protein
5	6322811	6323811	AT5G18937	0.697082	/	/	/
5	6341362	6342362	AT5G19000	0.840043	/	/	BTB-POZ and math domain-containing protein
5	6363381	6364381	AT5G19040	0.848643	/	/	isopentenyltransferase 5
5	6374368	6375368	AT5G19070	0.943355	/	/	S/RE associated Golgi family protein
5	6386109	6387109	AT5G19090	0.520995	/	/	heavy metal transport/detoxification domain-containing protein
5	6410817	6411817	AT5G19100	0.780679	/	/	Eukaryotic aspartyl protease family protein
5	6421797	6422797	AT5G19140	0.940525	/	/	aluminum induced protein with YGL and LRDR motifs
5	6457594	6458594	AT5G19200	0.950836	Zm00001d017748	TraesCS6B03G0855900;TraesCS6D03G0605200;TraesCS6A03G0722500	3-ketodihydrosphinganine reductase-like protein
5	6469208	6470208	AT5G19240	0.969015	/	/	GPI-anchored glycoprotein membrane precursor
5	6480360	6481360	AT5G19260	0.780121	/	/	hypothetical protein
5	6493312	6494312	AT5G19290	0.749794	/	/	esterase/lipase/thioesterase family protein
5	6493192	6494192	AT5G19300	0.766625	/	/	hypothetical protein
5	6503537	6504537	AT5G19315	0.950301	/	/	putative defensin-like protein 23
5	6538802	6539802	AT5G19400	0.880893	/	/	EST1 domain protein SMG7
5	6612269	6613269	AT5G19590	0.671539	/	/	hypothetical protein
5	6622445	6623445	AT5G19610	0.988608	/	/	ARF guanine-nucleotide exchange factor GNL2
5	6622322	6623322	AT5G19620	0.98277	Zm00001d015837	TraesCS6A03G0385700;TraesCS6B03G0495600	outer envelope protein 80
5	6640497	6641497	AT5G19650	0.974079	/	/	ovate family protein 8
5	6662747	6663747	AT5G19700	0.693675	/	/	MATE efflux family protein
5	6723011	6724011	AT5G19880	0.964382	/	/	peroxidase
5	6726077	6727077	AT5G19890	0.610036	/	/	peroxidase 59
5	6730245	6731245	AT5G19900	0.912848	/	/	putative PRLI-interacting factor
5	6750732	6751732	AT5G19980	0.593447	/	/	golgi nucleotide sugar transporter 4
5	6750743	6751743	AT5G19990	0.563584	Zm00001d016439	TraesCS6B03G0541700	regulatory particle triple-A ATPase 6A
5	6755714	6756714	AT5G20000	0.744987	Zm00001d016439	TraesCS6B03G0541700	AAA-type ATPase family protein
5	6766636	6767636	AT5G20030	0.825943	/	/	plant Tudor-like R/-binding protein
5	6800892	6801892	AT5G20140	0.755875	/	/	SOUL heme-binding protein
5	6800828	6801828	AT5G20150	0.720755	/	/	SPX domain-containing protein 1
5	6827112	6828112	AT5G20225	0.698592	/	/	/
5	6827202	6828202	AT5G20240	0.720826	Zm00001d010232	TraesCS1D03G0637600;TraesCS3A03G0951300	Floral homeotic protein PISTILLATA
5	6832806	6833806	AT5G20250	0.890122	/	/	putative galactinol--sucrose galactosyltransferase 6
5	6870819	6871819	AT5G20330	0.543957	/	/	beta-1,3-gluca/se 4
5	6875971	6876971	AT5G20350	0.958911	Zm00001d036742;Zm00001d046590	TraesCS7B03G1176700;TraesCS7D03G1200100;TraesCS6D03G0299000	S-acyltransferase TIP1
5	6886030	6887030	AT5G20360	0.977397	/	/	octicosapeptide/Phox/Bem1p and tetratricopeptide repeat domain-containing protein
5	6906245	6907245	AT5G20440	0.833038	/	/	Mob1/phocein family protein
5	6919920	6920920	AT5G20470	0.962682	/	/	putative myosin
5	6920096	6921096	AT5G20480	0.912533	/	/	LRR receptor-like serine/threonine-protein ki/se EFR
5	6935679	6936679	AT5G20490	0.934557	/	/	Myosin XI K
5	6937251	6938251	AT5G20500	0.753075	/	/	glutaredoxin-C4
5	6962792	6963792	AT5G20580	0.938269	/	/	hypothetical protein
5	6962316	6963316	AT5G20590	0.925967	/	/	protein trichome birefringence-like 5
5	6983578	6984578	AT5G20640	0.863312	/	/	hypothetical protein
5	6996820	6997820	AT5G20680	0.85525	/	/	protein trichome birefringence-like 16
5	7008335	7009335	AT5G20710	0.715861	/	/	beta-galactosidase 7
5	7047494	7048494	AT5G20820	0.771513	Zm00001d050093	TraesCS5B03G0561300	SAUR-like auxin-responsive family protein
5	7055232	7056232	AT5G20830	0.965131	/	/	sucrose synthase 1
5	7069172	7070172	AT5G20840	0.868186	/	/	phosphoinositide phosphatase family protein
5	7073660	7074660	AT5G20850	0.892004	/	/	D/ repair protein RAD51-like 1
5	7075001	7076001	AT5G20852	0.965353	/	/	/
5	7075014	7076014	AT5G20854	0.967245	/	/	/
5	7075027	7076027	AT5G20856	0.969538	/	/	/
5	7075043	7076043	AT5G20858	0.958806	/	/	/
5	7096861	7097861	AT5G20920	0.94912	/	/	translation initiation factor eIF-2 beta subunit
5	7096812	7097812	AT5G20930	0.931608	/	/	serine/threonine-protein ki/se TOUSLED
5	7133397	7134397	AT5G20990	0.844446	/	/	molybdenum cofactor biosynthesis enzyme CNX1
5	7133515	7134515	AT5G20995	0.808126	/	/	/
5	7153745	7154745	AT5G21060	0.540027	/	/	glyceraldehyde-3-phosphate dehydroge/se-like protein
5	7154555	7155555	AT5G21070	0.914363	Zm00001d040459	TraesCS3D03G0420800	hypothetical protein
5	7163706	7164706	AT5G21080	0.844523	Zm00001d015246	TraesCS7A03G1011700;TraesCS7D03G0969400	hypothetical protein
5	7163757	7164757	AT5G21090	0.860951	/	/	leucine-rich repeat-containing protein
5	7185028	7186028	AT5G21125	0.902001	/	/	hypothetical protein
5	7185167	7186167	AT5G21130	0.921244	/	/	late embryogenesis abundant hydroxyproline-rich glycoprotein
5	7189521	7190521	AT5G21140	0.57503	/	/	embryo defective 1379 protein
5	7204279	7205279	AT5G21160	0.972367	/	/	LA R/-binding protein
5	7204317	7205317	AT5G21170	0.981068	/	/	SNF1-related protein ki/se regulatory subunit beta-1
5	7215750	7216750	AT5G21274	0.765244	/	/	calmodulin 6
5	7215880	7216880	AT5G21326	0.700008	/	/	CBL-interacting serine/threonine-protein ki/se 26
5	7224441	7225441	AT5G21482	0.977296	/	/	cytokinin dehydroge/se 7
5	7255666	7256666	AT5G21950	0.636987	Zm00001d029205	TraesCS2D03G0372700	hydrolase, alpha/beta fold family protein
5	7259810	7260810	AT5G21960	0.93091	Zm00001d018288	TraesCS6B03G1050000;TraesCS6A03G0876400	ethylene-responsive transcription factor ERF016
5	7259870	7260870	AT5G21970	0.901496	/	/	ubiquitin carboxyl-termi/l hydrolase-like protein
5	7271594	7272594	AT5G21990	0.631348	/	/	tetratricopeptide repeat domain-containing protein OEP61
5	7305868	7306868	AT5G22060	0.974218	Zm00001d013669	TraesCS5D03G0857600	chaperone protein d/J 2
5	7306054	7307054	AT5G22070	0.978009	/	/	core-2/I-branching beta-1,6-N-acetylglucosaminyltransferase family protein
5	7317594	7318594	AT5G22090	0.579126	/	/	hypothetical protein
5	7341457	7342457	AT5G22140	0.915512	/	/	FAD//D(P)-binding oxidoreductase family protein
5	7341566	7342566	AT5G22150	0.835293	/	/	hypothetical protein
5	7369992	7370992	AT5G22260	0.797459	/	/	PHD finger protein MALE STERILITY 1
5	7373168	7374168	AT5G22270	0.949269	/	/	hypothetical protein
5	7386145	7387145	AT5G22310	0.65567	/	/	hypothetical protein
5	7386087	7387087	AT5G22315	0.737411	/	/	/
5	7394871	7395871	AT5G22330	0.917071	/	/	RPM1-interacting protein TIP49a
5	7400546	7401546	AT5G22350	0.668601	/	/	hypothetical protein
5	7400561	7401561	AT5G22355	0.689985	/	/	cysteine/histidine-rich C1 domain-containing protein
5	7425135	7426135	AT5G22400	0.966325	/	/	Rho GTPase activating protein with PAK-box/P21-Rho-binding domain
5	7425146	7426146	AT5G22410	0.966118	/	/	peroxidase 60
5	7445844	7446844	AT5G22470	0.52879	/	/	poly [ADP-ribose] polymerase 3
5	7457368	7458368	AT5G22480	0.538258	/	/	ZPR1 zinc-finger domain protein
5	7473849	7474849	AT5G22505	0.676459	/	/	/
5	7488449	7489449	AT5G22555	0.920087	/	/	hypothetical protein
5	7508437	7509437	AT5G22600	0.941177	/	/	FBDand leucine rich repeat domain-containing protein
5	7528301	7529301	AT5G22640	0.73445	/	/	MORN (Membrane Occupation and Recognition Nexus) repeat-containing protein
5	7560066	7561066	AT5G22740	0.715808	/	/	glucoman/n 4-beta-mannosyltransferase 2
5	7587826	7588826	AT5G22770	0.569625	/	/	alpha-adaptin
5	7587842	7588842	AT5G22785	0.642539	/	/	/
5	7620361	7621361	AT5G22800	0.717889	/	/	probable alanine--tR/ ligase
5	7620301	7621301	AT5G22810	0.614516	/	/	GDSL esterase/lipase
5	7636498	7637498	AT5G22850	0.756372	/	/	aspartyl protease family protein
5	7643145	7644145	AT5G22860	0.660998	/	/	Serine carboxypeptidase S28 family protein
5	7670315	7671315	AT5G22930	0.54549	/	/	hypothetical protein
5	7674796	7675796	AT5G22940	0.886871	/	/	probable glucuronoxylan glucuronosyltransferase F8H
5	7687193	7688193	AT5G22970	0.730236	/	/	hypothetical protein
5	7687283	7688283	AT5G22980	0.560816	/	/	serine carboxypeptidase-like 47
5	7693268	7694268	AT5G22990	0.589745	/	/	C2H2-like zinc finger protein
5	7695233	7696233	AT5G23000	0.706429	Zm00001d005307;Zm00001d034207	TraesCS5D03G0917200	transcription factor RAX1
5	7735399	7736399	AT5G23050	0.938174	/	/	acyl-activating enzyme 17
5	7740708	7741708	AT5G23065	0.96137	/	/	/
5	7740778	7741778	AT5G23070	0.96047	/	/	Thymidine ki/se
5	7783010	7784010	AT5G23140	0.949038	/	/	nuclear-encoded CLP protease P7
5	7784572	7785572	AT5G23150	0.93901	/	/	ENHANCER OF AG-4 protein 2
5	7818317	7819317	AT5G23212	0.813828	/	/	putative defensin-like protein 271
5	7821864	7822864	AT5G23220	0.975457	/	/	nicoti/midase 3
5	7841816	7842816	AT5G23280	0.665689	/	/	transcription factor TCP7
5	7844543	7845543	AT5G23290	0.53588	/	/	prefoldin subunit 5
5	7866141	7867141	AT5G23380	0.778286	/	/	hypothetical protein
5	7876491	7877491	AT5G23395	0.639358	/	/	Cox19-like CHCH family protein
5	7900862	7901862	AT5G23430	0.815003	Zm00001d026621	TraesCS2D03G1254300	Katanin p80 WD40 repeat-containing subunit B1-1
5	7911071	7912071	AT5G23460	0.843731	/	/	hypothetical protein
5	7926665	7927665	AT5G23510	0.834213	/	/	hypothetical protein
5	7934373	7935373	AT5G23530	0.753391	/	/	carboxyesterase 18
5	7934270	7935270	AT5G23535	0.839692	/	/	50S ribosomal protein L24-like protein
5	7942079	7943079	AT5G23550	0.927938	/	/	Got1/Sft2-like vescicle transport protein
5	7942020	7943020	AT5G23570	0.927364	Zm00001d041788;Zm00001d035256	TraesCS5B03G0309800;TraesCS7A03G0007000	protein SUPPRESSOR OF GENE SILENCING 3
5	7952233	7953233	AT5G23580	0.982954	/	/	calmodulin-like domain protein ki/se 9
5	7992050	7993050	AT5G23700	0.91087	/	/	hypothetical protein
5	7997420	7998420	AT5G23710	0.72775	Zm00001d036892	TraesCS7A03G0915400	D/ binding / D/-directed R/ polymerase
5	7997415	7998415	AT5G23720	0.68918	/	/	dual specificity protein phosphatase PHS1
5	8004485	8005485	AT5G23730	0.565466	Zm00001d014990	TraesCS6A03G0088700	WD repeat-containing protein RUP2
5	8013729	8014729	AT5G23760	0.932911	/	/	putative copper transport protein
5	8019274	8020274	AT5G23780	0.629193	/	/	hypothetical protein
5	8024689	8025689	AT5G23800	0.806899	/	/	hypothetical protein
5	8077398	8078398	AT5G23930	0.892149	/	/	mitochondrial transcription termi/tion factor family protein
5	8081740	8082740	AT5G23950	0.517984	/	/	calcium-dependent lipid-binding domain-containing protein
5	8090768	8091768	AT5G23960	0.944091	/	/	alpha-humulene/(-)-(E)-beta-caryophyllene synthase
5	8102082	8103082	AT5G23980	0.977626	/	/	ferric reduction oxidase 4
5	8120593	8121593	AT5G24030	0.688625	/	/	SLAC1 homologue 3
5	8133476	8134476	AT5G24060	0.943853	/	/	pentatricopeptide repeat-containing protein-like protein
5	8143791	8144791	AT5G24080	0.665509	/	/	G-type lectin S-receptor-like serine/threonine protein ki/se
5	8147015	8148015	AT5G24100	0.632307	/	/	Leucine-rich repeat protein ki/se family protein
5	8154433	8155433	AT5G24110	0.960457	Zm00001d044010	TraesCS3D03G0561400	WRKY D/-binding protein 30
5	8160746	8161746	AT5G24120	0.973884	/	/	R/ polymerase sigma factor 5
5	8160646	8161646	AT5G24130	0.977219	/	/	hypothetical protein
5	8168675	8169675	AT5G24140	0.74125	/	/	squalene monooxyge/se 2
5	8175395	8176395	AT5G24150	0.764131	/	/	Squalene monooxyge/se 1,1
5	8186401	8187401	AT5G24160	0.58026	/	/	Squalene monooxyge/se 6
5	8186421	8187421	AT5G24165	0.5852	/	/	hypothetical protein
5	8194599	8195599	AT5G24180	0.965519	/	/	lipase class 3-related protein
5	8198556	8199556	AT5G24190	0.923377	/	/	lipase class 3-related protein
5	8214486	8215486	AT5G24205	0.687974	/	/	/
5	8214689	8215689	AT5G24206	0.968752	/	/	/
5	8215476	8216476	AT5G24210	0.714261	/	/	lipase class 3 family protein
5	8272654	8273654	AT5G24310	0.729435	/	/	ABL interactor-like protein 3
5	8279735	8280735	AT5G24316	0.670077	/	/	proline-rich family protein
5	8288651	8289651	AT5G24320	0.870358	/	/	transducin/WD40 domain-containing protein
5	8342513	8343513	AT5G24430	0.864289	/	/	CDPK-related ki/se 4 (AtCRK4)
5	8369915	8370915	AT5G24500	0.540854	/	/	hypothetical protein
5	8370066	8371066	AT5G24510	0.609334	/	/	60S acidic ribosomal family protein
5	8376563	8377563	AT5G24530	0.890737	/	/	downy mildew resistance 6 protein / oxidoreductase
5	8388227	8389227	AT5G24540	0.864658	/	/	beta glucosidase 31
5	8395102	8396102	AT5G24550	0.978609	/	/	beta glucosidase 32
5	8406751	8407751	AT5G24575	0.500872	/	/	/
5	8426976	8427976	AT5G24610	0.736121	Zm00001d013886	TraesCS1B03G0587500	hypothetical protein
5	8443756	8444756	AT5G24660	0.973131	Zm00001d015126	TraesCS6A03G0192500;TraesCS6B03G0289700	response to low sulfur 2
5	8446679	8447679	AT5G24670	0.592085	Zm00001d025000	TraesCS4A03G0989000	TR/ ADENOSINE DEAMI/SE 3
5	8530025	8531025	AT5G24830	0.782599	/	/	pentatricopeptide repeat-containing protein
5	8551742	8552742	AT5G24880	0.832235	/	/	hypothetical protein
5	8559772	8560772	AT5G24890	0.854625	/	/	hypothetical protein
5	8587456	8588456	AT5G24930	0.600285	/	/	zinc finger protein CONSTANS-LIKE 4
5	8597961	8598961	AT5G24950	0.980306	/	/	cytochrome P450 71A15
5	8609263	8610263	AT5G24970	0.808941	Zm00001d019591	TraesCS7D03G0214800;TraesCS4A03G0990700;TraesCS7A03G0237400	protein ki/se superfamily protein
5	8609390	8610390	AT5G24990	0.841636	Zm00001d036506	TraesCS7A03G1030300;TraesCS7B03G0871400;TraesCS7D03G0985600	hypothetical protein
5	8614931	8615931	AT5G25000	0.714999	/	/	hypothetical protein
5	8614808	8615808	AT5G25010	0.742097	Zm00001d036506	TraesCS7B03G0871400;TraesCS7D03G0985600;TraesCS7A03G1030300	hypothetical protein
5	8616966	8617966	AT5G25020	0.859904	Zm00001d036506	TraesCS7A03G1030300;TraesCS7D03G0985600;TraesCS7B03G0871400	hypothetical protein
5	8620791	8621791	AT5G25030	0.85445	/	/	hypothetical protein
5	8620784	8621784	AT5G25040	0.86623	Zm00001d045082	TraesCS7A03G0354400;TraesCS7D03G0343100;TraesCS7B03G0149900	probable folate-biopterin transporter 5
5	8644871	8645871	AT5G25070	0.651771	Zm00001d031489	TraesCS7B03G0382200;TraesCS7D03G0558000	hypothetical protein
5	8685123	8686123	AT5G25160	0.822627	/	/	zinc finger protein 3
5	8692056	8693056	AT5G25170	0.62948	/	/	PPPDE putative thiol peptidase family protein
5	8696421	8697421	AT5G25180	0.991752	/	/	cytochrome P450 71B14
5	8735007	8736007	AT5G25220	0.897362	Zm00001d046568;Zm00001d015549	TraesCS6D03G0301600;TraesCS7B03G1139600;TraesCS6A03G0347500	homeobox protein knotted-1-like 3
5	8751950	8752950	AT5G25260	0.896296	/	/	SPFH/Band 7/PHB domain-containing membrane-associated protein
5	8763202	8764202	AT5G25270	0.907	/	/	ubiquitin-like superfamily protein
5	8779457	8780457	AT5G25300	0.64538	/	/	hypothetical protein
5	8784019	8785019	AT5G25310	0.54785	/	/	Exostosin family protein
5	8797882	8798882	AT5G25350	0.979996	/	/	EIN3-binding F-box protein 2
5	8808637	8809637	AT5G25370	0.832385	/	/	phospholipase D alpha 3
5	8818236	8819236	AT5G25390	0.685305	/	/	ethylene-responsive transcription factor SHINE 3
5	8829291	8830291	AT5G25410	0.881548	/	/	hypothetical protein
5	8841975	8842975	AT5G25420	0.964138	/	/	xanthine/uracil/vitamin C permease
5	8988032	8989032	AT5G25810	0.623838	/	/	ethylene-responsive transcription factor TINY
5	9000174	9001174	AT5G25820	0.983204	/	/	Exostosin family protein
5	9012430	9013430	AT5G25840	0.864231	/	/	hypothetical protein
5	9012481	9013481	AT5G25850	0.810811	/	/	putative F-box/FBD/LRR-repeat protein
5	9055151	9056151	AT5G25940	0.581166	/	/	early nodulin-related protein
5	9070529	9071529	AT5G25980	0.823139	/	/	myrosi/se 2
5	9077779	9078779	AT5G25990	0.639127	/	/	hypothetical protein
5	9074630	9075630	AT5G25995	0.70592	/	/	/
5	9083347	9084347	AT5G26000	0.862813	/	/	myrosi/se 1
5	9113925	9114925	AT5G26090	0.942174	/	/	self-incompatibility S1 family protein
5	9125199	9126199	AT5G26120	0.550071	Zm00001d044648	TraesCS4B03G0301000;TraesCS4A03G0506800	alpha-L-arabinofuranosidase 2
5	9134924	9135924	AT5G26146	0.90381	/	/	/
5	9134905	9135905	AT5G26147	0.893993	/	/	/
5	9140708	9141708	AT5G26150	0.598465	/	/	protein ki/se
5	9156098	9157098	AT5G26190	0.837126	/	/	cysteine/histidine-rich C1 domain-containing protein
5	9156067	9157067	AT5G26200	0.853265	Zm00001d048293	TraesCS4D03G0688500	mitochondrial substrate carrier family protein
5	9175942	9176942	AT5G26230	0.751661	/	/	membrane-associated ki/se regulator
5	9195157	9196157	AT5G26250	0.63042	/	/	sugar transport protein 8
5	9198691	9199691	AT5G26260	0.596512	/	/	TRAF-like family protein
5	9204592	9205592	AT5G26262	0.608015	/	/	hypothetical protein
5	9204707	9205707	AT5G26270	0.640919	/	/	hypothetical protein
5	9228325	9229325	AT5G26300	0.767102	/	/	TRAF-like family protein
5	9242635	9243635	AT5G26330	0.841064	/	/	plastocyanin-like domain-containing protein / putative mavicyanin
5	9268281	9269281	AT5G26594	0.895407	/	/	response regulator 24
5	9373655	9374655	AT5G26610	0.658941	/	/	D111/G-patch domain-containing protein
5	9359061	9360061	AT5G26617	0.958046	/	/	hypothetical protein
5	9348814	9349814	AT5G26630	0.931462	/	/	MADS-box protein AGL35
5	9348774	9349774	AT5G26640	0.901713	/	/	hypothetical protein
5	9332847	9333847	AT5G26660	0.789849	/	/	transcription factor MYB86
5	9278508	9279508	AT5G26673	0.751413	/	/	putative membrane lipoprotein
5	9281133	9282133	AT5G26692	0.737991	/	/	putative membrane lipoprotein
5	9282611	9283611	AT5G26717	0.634118	/	/	putative membrane lipoprotein
5	9298021	9299021	AT5G26730	0.673613	/	/	Fasciclin-like arabinogalactan family protein
5	9294675	9295675	AT5G26731	0.628491	/	/	hypothetical protein
5	9290435	9291435	AT5G26740	0.680794	Zm00001d019268	TraesCS5D03G1105700	hypothetical protein
5	9288871	9289871	AT5G26742	0.556663	/	/	DEAD-box ATP-dependent R/ helicase 3
5	9403039	9404039	AT5G26751	0.63936	/	/	Shaggy-related protein ki/se alpha
5	9407170	9408170	AT5G26760	0.943153	/	/	hypothetical protein
5	9417098	9418098	AT5G26780	0.563247	/	/	serine hydroxymethyltransferase 2
5	9425547	9426547	AT5G26805	0.818228	/	/	hypothetical protein
5	9430151	9431151	AT5G26810	0.908469	/	/	putative pectinesterase 52
5	9431857	9432857	AT5G26820	0.822544	/	/	iron-regulated protein 3
5	9442605	9443605	AT5G26840	0.785346	/	/	hypothetical protein
5	9459390	9460390	AT5G26880	0.831163	/	/	protein agamous-like 26
5	9459464	9460464	AT5G26890	0.854707	/	/	hypothetical protein
5	9491204	9492204	AT5G26980	0.898727	/	/	syntaxin-41
5	9526410	9527410	AT5G27060	0.849742	/	/	receptor like protein 53
5	9526340	9527340	AT5G27070	0.844849	/	/	protein agamous-like 53
5	9533967	9534967	AT5G27093	0.733206	/	/	/
5	9575475	9576475	AT5G27210	0.911099	/	/	hypothetical protein
5	9576556	9577556	AT5G27220	0.88188	/	/	Frigida-like protein
5	9595390	9596390	AT5G27238	0.920571	/	/	self-incompatibility S1 family protein
5	9595351	9596351	AT5G27240	0.920387	/	/	D/J heat shock N-termi/l domain-containing protein
5	9604649	9605649	AT5G27270	0.834424	/	/	pentatricopeptide repeat-containing protein
5	9616547	9617547	AT5G27280	0.989463	/	/	Zim17-type zinc finger protein
5	9634883	9635883	AT5G27330	0.962382	/	/	Prefoldin chaperone subunit family protein
5	9634884	9635884	AT5G27340	0.961157	/	/	hypothetical protein
5	9646757	9647757	AT5G27350	0.982887	/	/	sugar transporter ERD6-like 17
5	9655118	9656118	AT5G27360	0.97041	/	/	sugar transporter ERD6-like 18
5	9686469	9687469	AT5G27430	0.972137	/	/	Sig/l peptidase complex subunit 3B
5	9701393	9702393	AT5G27493	0.712601	/	/	/
5	9762451	9763451	AT5G27610	0.665731	/	/	protein ALWAYS EARLY 1
5	9769361	9770361	AT5G27620	0.678416	/	/	cyclin H;1
5	9774700	9775700	AT5G27630	0.674205	/	/	acyl-CoA binding protein 5
5	9809248	9810248	AT5G27700	0.671673	Zm00001d004641;Zm00001d036871	TraesCS2B03G0125100;TraesCS2B03G0326300	ribosomal protein S21e
5	9810668	9811668	AT5G27710	0.952705	/	/	hypothetical protein
5	9834165	9835165	AT5G27770	0.948335	/	/	60S ribosomal protein L22-3
5	9858983	9859983	AT5G27820	0.853841	/	/	ribosomal L18p/L5e family protein
5	9859002	9860002	AT5G27830	0.842694	/	/	hypothetical protein
5	9883206	9884206	AT5G27870	0.812567	/	/	putative pectinesterase/pectinesterase inhibitor 28
5	9884307	9885307	AT5G27880	0.955787	/	/	C2H2 and C2HC zinc finger-containing protein
5	9901036	9902036	AT5G27889	0.688868	/	/	hypothetical protein
5	9961619	9962619	AT5G27930	0.946432	/	/	putative protein phosphatase 2C 73
5	9973666	9974666	AT5G27940	0.860942	/	/	WPP domain-containing protein 3
5	9973606	9974606	AT5G27945	0.809634	Zm00001d016034;Zm00001d017725;Zm00001d000168	TraesCS5B03G0710700;TraesCS6B03G0853100;TraesCS5A03G0671300	transducin/WD40 repeat-like superfamily protein
5	9983756	9984756	AT5G27950	0.980309	/	/	kinesin motor protein-like protein
5	10016476	10017476	AT5G27980	0.761212	/	/	Seed maturation protein
5	10016357	10017357	AT5G27990	0.722748	/	/	pre-rR/-processing protein TSR2, conserved region-containing protein
5	10023612	10024612	AT5G28010	0.972622	/	/	polyketide cyclase/dehydrase and lipid transport superfamily protein
5	10032885	10033885	AT5G28030	0.552573	/	/	bifunctio/l cystathionine gamma-lyase/cysteine synthase
5	10039337	10040337	AT5G28040	0.531728	/	/	D/-binding storekeeper protein-related transcriptio/l regulator
5	10045670	10046670	AT5G28050	0.629153	Zm00001d034726	TraesCS5D03G1121600;TraesCS5D03G1121400	Cytidine/deoxycytidylate deami/se family protein
5	10070792	10071792	AT5G28060	0.743953	/	/	40S ribosomal protein S24-2
5	10100241	10101241	AT5G28090	0.955099	/	/	hypothetical protein
5	10161582	10162582	AT5G28180	0.93899	/	/	Galactose oxidase/kelch repeat superfamily protein
5	10193054	10194054	AT5G28220	0.620691	/	/	tetratricopeptide repeat-containing protein
5	10213542	10214542	AT5G28237	0.667641	/	/	tryptophan synthase beta chain-like protein
5	10236149	10237149	AT5G28262	0.969641	/	/	/
5	10277826	10278826	AT5G28288	0.882326	/	/	putative defensin-like protein 101
5	10281680	10282680	AT5G28290	0.786519	/	/	serine/threonine-protein ki/se Nek3
5	10295901	10296901	AT5G28300	0.736779	Zm00001d017420	TraesCS6D03G0544700	trihelix transcription factor GTL2
5	10349034	10350034	AT5G28400	0.976686	/	/	hypothetical protein
5	10370220	10371220	AT5G28442	0.988086	/	/	hypothetical protein
5	10428812	10429812	AT5G28470	0.889264	/	/	probable peptide/nitrate transporter
5	10456113	10457113	AT5G28490	0.722231	Zm00001d012473	TraesCS1D03G0398400;TraesCS2B03G1018100;TraesCS6A03G0620300;TraesCS7A03G1131100;TraesCS7D03G1077400	hypothetical protein
5	10456007	10457007	AT5G28491	0.722339	/	/	hypothetical protein
5	10476809	10477809	AT5G28500	0.796027	/	/	hypothetical protein
5	10528300	10529300	AT5G28530	0.953648	/	/	putative protein FAR1-related sequence 10
5	10544674	10545674	AT5G28540	0.967337	/	/	Lumi/l-binding protein 1
5	10648557	10649557	AT5G28640	0.698698	/	/	GRF1-interacting factor 1
5	10679545	10680545	AT5G28650	0.504109	/	/	WRKY transcription factor 74
5	10775130	10776130	AT5G28720	0.506329	/	/	hypothetical protein
5	10799347	10800347	AT5G28770	0.526686	/	/	basic leucine zipper 63
5	10822630	10823630	AT5G28810	0.962112	/	/	hypothetical protein
5	10830598	10831598	AT5G28820	0.881059	/	/	hypothetical protein
5	10855000	10856000	AT5G28830	0.979459	/	/	hypothetical protein
5	10879416	10880416	AT5G28850	0.861957	Zm00001d014037	TraesCS1B03G0505700	protein phosphatase 2A regulatory subunit B" beta
5	10943978	10944978	AT5G28920	0.680545	/	/	hypothetical protein
5	10990904	10991904	AT5G28950	0.507016	/	/	hypothetical protein
5	11024429	11025429	AT5G29000	0.895783	/	/	protein PHR1-LIKE 1
5	11283737	11284737	AT5G29624	0.892223	/	/	cysteine/histidine-rich C1 domain-containing protein
5	11377989	11378989	AT5G30495	0.588222	/	/	Fcf2 pre-rR/ processing protein
5	11543568	11544568	AT5G31412	0.869053	/	/	hAT family dimerization domain-containing protein
5	12075213	12076213	AT5G32440	0.637114	/	/	ubiquitin system component Cue protein
5	12088969	12089969	AT5G32470	0.759528	/	/	heme oxyge/se-like, multi-helical protein
5	12261854	12262854	AT5G32613	0.944769	/	/	zinc knuckle (CCHC-type) family protein
5	12547079	12548079	AT5G33280	0.850077	/	/	putative chloride channel-like protein CLC-g
5	12556638	12557638	AT5G33290	0.982668	/	/	xylogalacturo/n beta-1,3-xylosyltransferase
5	12566875	12567875	AT5G33300	0.748459	/	/	chromosome-associated kinesin-like protein
5	12593496	12594496	AT5G33330	0.963091	/	/	polynucleotidyl transferase, ribonuclease H-like superfamily protein
5	12593473	12594473	AT5G33340	0.96318	/	/	aspartic protei/se CDR1
5	12660971	12661971	AT5G33390	0.637758	/	/	glycine-rich protein
5	13058794	13059794	AT5G34869	0.77529	/	/	hypothetical protein
5	13083636	13084636	AT5G34871	0.91504	/	/	/
5	13195851	13196851	AT5G34881	0.912335	/	/	hypothetical protein
5	13195104	13196104	AT5G34882	0.963066	/	/	hypothetical protein
5	13197797	13198797	AT5G34883	0.913467	/	/	hypothetical protein
5	13199745	13200745	AT5G34885	0.946869	/	/	hypothetical protein
5	13201693	13202693	AT5G34887	0.969271	/	/	hypothetical protein
5	13221332	13222332	AT5G34905	0.851283	/	/	hypothetical protein
5	13223266	13224266	AT5G34908	0.7246	/	/	hypothetical protein
5	13232040	13233040	AT5G34930	0.779788	/	/	aroge/te dehydroge/se
5	13362804	13363804	AT5G35100	0.550755	/	/	cyclophilin-like peptidyl-prolyl cis-trans isomerase family protein
5	13413544	13414544	AT5G35160	0.888916	/	/	endomembrane family protein 70
5	13418077	13419077	AT5G35170	0.698981	/	/	adenylate ki/se family protein
5	13423537	13424537	AT5G35180	0.975724	/	/	hypothetical protein
5	13432562	13433562	AT5G35190	0.96956	/	/	proline-rich extensin-like family protein
5	13488346	13489346	AT5G35220	0.749214	/	/	metalloprotease EGY1
5	13492473	13493473	AT5G35230	0.801081	/	/	hypothetical protein
5	13520292	13521292	AT5G35320	0.951041	/	/	hypothetical protein
5	13524870	13525870	AT5G35330	0.944143	/	/	methyl-CPG-binding domain protein
5	13604926	13605926	AT5G35405	0.640036	/	/	ECA1 gametogenesis related family protein
5	13632932	13633932	AT5G35410	0.759091	/	/	CBL-interacting serine/threonine-protein ki/se 24
5	13687326	13688326	AT5G35475	0.962045	/	/	general transcription factor 2-related zinc finger protein
5	13690354	13691354	AT5G35480	0.624631	/	/	hypothetical protein
5	13689444	13690444	AT5G35490	0.672937	/	/	mto 1 responding up 1
5	13699995	13700995	AT5G35520	0.856617	/	/	minichromosome instability 12-like protein
5	13712392	13713392	AT5G35530	0.803988	/	/	40S ribosomal protein S3-3
5	13719736	13720736	AT5G35540	0.759058	/	/	hypothetical protein
5	13772912	13773912	AT5G35600	0.938729	/	/	histone deacetylase7
5	13806254	13807254	AT5G35605	0.829498	/	/	/
5	13820893	13821893	AT5G35610	0.556721	/	/	paired amphipathic helix repeat-containing protein
5	13829019	13830019	AT5G35630	0.806503	/	/	glutamine synthetase
5	13859789	13860789	AT5G35680	0.890598	/	/	Nucleic acid-binding, OB-fold-like protein
5	13870714	13871714	AT5G35698	0.823256	/	/	plant thionin family protein
5	13876432	13877432	AT5G35700	0.905828	Zm00001d017034	TraesCS6A03G0536900;TraesCS6B03G0633700	FIMBRIN5
5	13879614	13880614	AT5G35715	0.579659	/	/	cytochrome P450, family 71, subfamily B, polypeptide 8
5	13896960	13897960	AT5G35732	0.956671	/	/	hypothetical protein
5	13903734	13904734	AT5G35735	0.98262	/	/	putative auxin-responsive protein
5	13959886	13960886	AT5G35790	0.938826	/	/	glucose-6-phosphate dehydroge/se 1
5	14027726	14028726	AT5G35890	0.983615	/	/	Beta-galactosidase related protein
5	14027698	14028698	AT5G35900	0.975091	/	/	LOB domain-containing protein 35
5	14039992	14040992	AT5G35913	0.969765	/	/	/
5	14047922	14048922	AT5G35917	0.852852	/	/	cytochrome P450, family 79, subfamily A, polypeptide 3 pseudogene
5	14074804	14075804	AT5G35930	0.735902	/	/	AMP-dependent synthetase and ligase family protein
5	14127150	14128150	AT5G35980	0.559964	/	/	YAK1-like protein 1
5	14138630	14139630	AT5G35995	0.848427	/	/	F-box/LRR-repeat protein
5	14138595	14139595	AT5G36000	0.851898	/	/	hypothetical protein
5	14183422	14184422	AT5G36080	0.53258	/	/	hypothetical protein
5	14213059	14214059	AT5G36140	0.888219	Zm00001d014554	TraesCS2D03G0984300;TraesCS6A03G0963800;TraesCS3D03G0813000;TraesCS6B03G1179800	cytochrome P450, family 716, subfamily A, polypeptide 2
5	14225222	14226222	AT5G36150	0.640167	/	/	tirucalladienol synthase
5	14237974	14238974	AT5G36170	0.975301	Zm00001d025349	TraesCS2B03G0576900	protein high chlorophyll fluorescent 109
5	14237997	14238997	AT5G36180	0.970227	/	/	serine carboxypeptidase-like 1
5	14246696	14247696	AT5G36200	0.945748	/	/	putative F-box protein
5	14265135	14266135	AT5G36225	0.654294	/	/	/
5	14318377	14319377	AT5G36300	0.965814	/	/	putative pentatricopeptide repeat-containing protein
5	14399890	14400890	AT5G36670	0.546971	/	/	RING/FYVE/PHD zinc finger-containing protein
5	14410137	14411137	AT5G36680	0.976343	/	/	hypothetical protein
5	14418688	14419688	AT5G36690	0.814088	/	/	hypothetical protein
5	14427442	14428442	AT5G36710	0.927215	/	/	hypothetical protein
5	14429724	14430724	AT5G36720	0.670046	/	/	plant thionin family protein
5	14459189	14460189	AT5G36740	0.546971	/	/	Acyl-CoA N-acyltransferase domain-containing protein
5	14469437	14470437	AT5G36770	0.976343	/	/	hypothetical protein
5	14477988	14478988	AT5G36780	0.814088	/	/	hypothetical protein
5	14486742	14487742	AT5G36800	0.927215	/	/	hypothetical protein
5	14489024	14490024	AT5G36805	0.670046	/	/	plant thionin family protein
5	14551805	14552805	AT5G36907	0.917909	/	/	/
5	14565171	14566171	AT5G36920	0.762671	/	/	hypothetical protein
5	14572316	14573316	AT5G36930	0.855594	/	/	TIR-NBS-LRR class disease resistance protein
5	14606394	14607394	AT5G36970	0.531932	/	/	NDR1/HIN1-like 25
5	14608554	14609554	AT5G36980	0.790029	/	/	hypothetical protein
5	14623279	14624279	AT5G37010	0.760513	/	/	hypothetical protein
5	14636939	14637939	AT5G37030	0.581677	/	/	P-loop containing nucleoside triphosphate hydrolases superfamily protein
5	14636934	14637934	AT5G37040	0.534114	/	/	putative F-box protein
5	14646414	14647414	AT5G37060	0.764082	/	/	cation/H(+) antiporter 24
5	14718056	14719056	AT5G37180	0.509785	/	/	sucrose synthase 5
5	14732108	14733108	AT5G37210	0.607781	/	/	cysteine/histidine-rich C1 domain-containing protein
5	14732076	14733076	AT5G37220	0.655199	/	/	zinc finger (C3HC4-type RING finger) family protein
5	14749544	14750544	AT5G37250	0.892521	/	/	RING/U-box superfamily protein
5	14754372	14755372	AT5G37260	0.73557	/	/	MYB family transcription factor Circadian 1
5	14766713	14767713	AT5G37300	0.523295	/	/	o-acyltransferase WSD1
5	14775730	14776730	AT5G37320	0.500004	/	/	hypothetical protein
5	14808313	14809313	AT5G37360	0.994392	/	/	hypothetical protein
5	14864598	14865598	AT5G37470	0.713873	/	/	hypothetical protein
5	14880759	14881759	AT5G37478	0.797857	/	/	TPX2 (targeting protein for Xklp2) family protein
5	14886917	14887917	AT5G37480	0.926244	/	/	hypothetical protein
5	14886979	14887979	AT5G37485	0.936841	/	/	/
5	14886943	14887943	AT5G37490	0.936899	/	/	U-box domain-containing protein 21
5	14895883	14896883	AT5G37500	0.853653	Zm00001d044717;Zm00001d037289	TraesCS7A03G0471800	potassium channel GORK
5	14895889	14896889	AT5G37510	0.852153	/	/	/DH-ubiquinone oxidoreductase subunit
5	14900269	14901269	AT5G37520	0.925603	/	/	hypothetical protein
5	14911861	14912861	AT5G37540	0.927505	/	/	aspartyl protease family protein
5	14936456	14937456	AT5G37600	0.694626	/	/	glutamine synthetase 1;1
5	14946206	14947206	AT5G37630	0.513894	/	/	embryo defective protein 2656
5	14955634	14956634	AT5G37650	0.863589	/	/	hypothetical protein
5	14977758	14978758	AT5G37710	0.853869	/	/	lipase class 3 family protein / putative calmodulin-binding heat-shock protein
5	14984578	14985578	AT5G37720	0.604312	/	/	protein always early 4
5	14990747	14991747	AT5G37740	0.556275	/	/	calcium-dependent lipid-binding domain-containing protein
5	14999560	15000560	AT5G37770	0.886546	/	/	calcium-binding protein CML24
5	15011225	15012225	AT5G37790	0.615377	/	/	protein ki/se family protein
5	15020811	15021811	AT5G37793	0.779163	/	/	/
5	15033181	15034181	AT5G37795	0.956804	/	/	/
5	15035196	15036196	AT5G37800	0.749455	/	/	RHD SIX-LIKE 1
5	15043231	15044231	AT5G37810	0.896372	/	/	putative aquaporin NIP4-1
5	15048460	15049460	AT5G37820	0.980758	/	/	putative aquaporin NIP4-2
5	15092022	15093022	AT5G37890	0.887573	/	/	protein with RING/U-box domain
5	15094802	15095802	AT5G37900	0.761201	/	/	E3 ubiquitin-protein ligase SI/-like 8
5	15129004	15130004	AT5G37980	0.966881	/	/	zinc-binding dehydroge/se family protein
5	15136369	15137369	AT5G37990	0.894693	/	/	probable S-adenosylmethionine-dependent methyltransferase
5	15152866	15153866	AT5G38005	0.97807	/	/	/
5	15156741	15157741	AT5G38010	0.941612	/	/	UDP-glycosyltransferase 76E9
5	15169012	15170012	AT5G38020	0.672188	/	/	SAM:salicylic acid carboxyl methyltransferase-like protein
5	15192445	15193445	AT5G38080	0.707068	/	/	hypothetical protein
5	15195489	15196489	AT5G38090	0.677624	/	/	hypothetical protein
5	15207642	15208642	AT5G38110	0.909349	/	/	histone chaperone ASF1B
5	15212972	15213972	AT5G38120	0.905621	/	/	4-coumarate--CoA ligase-like 8
5	15226150	15227150	AT5G38150	0.980629	/	/	plastid movement impaired protein 15
5	15226116	15227116	AT5G38170	0.980139	/	/	bifunctio/l inhibitor/lipid-transfer protein/seed storage 2S albumin-like protein
5	15231987	15232987	AT5G38190	0.823624	/	/	hypothetical protein
5	15254382	15255382	AT5G38200	0.925366	/	/	class I glutamine amidotransferase-like protein
5	15279717	15280717	AT5G38240	0.817893	/	/	Protein ki/se family protein
5	15285637	15286637	AT5G38260	0.524028	/	/	protein ki/se family protein
5	15311447	15312447	AT5G38310	0.95351	/	/	hypothetical protein
5	15319694	15320694	AT5G38340	0.864642	/	/	TIR-NBS-LRR class disease resistance protein
5	15343447	15344447	AT5G38378	0.947719	/	/	plant thionin family protein
5	15344459	15345459	AT5G38380	0.964724	/	/	hypothetical protein
5	15408876	15409876	AT5G38480	0.673968	Zm00001d036226;Zm00001d038649;Zm00001d052796	TraesCS2D03G0749000	14-3-3-like protein GF14 psi
5	15423296	15424296	AT5G38530	0.953471	/	/	tryptophan synthase beta chain
5	15437443	15438443	AT5G38560	0.745673	/	/	proline-rich receptor-like protein ki/se PERK8
5	15461444	15462444	AT5G38610	0.825423	/	/	plant invertase/pectin methylesterase inhibitor superfamily protein
5	15483992	15484992	AT5G38690	0.503653	/	/	zinc-finger domain of monoamine-oxidase A repressor R1 protein
5	15488689	15489689	AT5G38700	0.742869	/	/	hypothetical protein
5	15500339	15501339	AT5G38710	0.832519	/	/	proline dehydroge/se 2
5	15511350	15512350	AT5G38720	0.566486	/	/	hypothetical protein
5	15520849	15521849	AT5G38750	0.930382	Zm00001d009271	TraesCS1A03G0249000	asparaginyl-tR/ synthetase-like protein
5	15522848	15523848	AT5G38760	0.60687	/	/	Late embryogenesis abundant protein (LEA) family protein
5	15539002	15540002	AT5G38800	0.992869	Zm00001d031272;Zm00001d037360	TraesCS6A03G0764900	basic leucine-zipper 43
5	15541540	15542540	AT5G38810	0.927775	/	/	F-box and associated interaction domain-containing protein
5	15541480	15542480	AT5G38820	0.908442	/	/	putative amino acid transporter
5	15598974	15599974	AT5G38970	0.589385	/	/	brassinosteroid-6-oxidase 1
5	15624459	15625459	AT5G39040	0.994166	/	/	ABC transporter B family member 27
5	15632395	15633395	AT5G39050	0.588522	/	/	phenolic glucoside malonyltransferase 1
5	15642811	15643811	AT5G39090	0.996164	/	/	HXXXD-type acyl-transferase-like protein
5	15659384	15660384	AT5G39110	0.504055	Zm00001d002295;Zm00001d049418	TraesCS7D03G1093000;TraesCS4B03G0966600;TraesCS3A03G0025800;TraesCS4B03G0967300;TraesCS7A03G1147500;TraesCS4B03G0966800;TraesCS5A03G1270600	germin-like protein subfamily 1 member 14
5	15704512	15705512	AT5G39220	0.882406	/	/	hydrolase, alpha/beta fold family protein
5	15727016	15728016	AT5G39260	0.793601	/	/	expansin A21
5	15732154	15733154	AT5G39280	0.952998	/	/	expansin A23
5	15748241	15749241	AT5G39340	0.989773	/	/	histidine-containing phosphotransfer protein 3
5	15761486	15762486	AT5G39380	0.964032	/	/	calmodulin-binding protein-like protein
5	15778799	15779799	AT5G39430	0.602372	Zm00001d000143	TraesCS5B03G0204000	hypothetical protein
5	15781106	15782106	AT5G39440	0.811239	/	/	SNF1-related protein ki/se 1.3
5	15783644	15784644	AT5G39450	0.52196	/	/	F-box protein
5	15825616	15826616	AT5G39520	0.766381	/	/	hypothetical protein
5	15840303	15841303	AT5G39550	0.546954	/	/	E3 ubiquitin-protein ligase ORTHRUS 1
5	15860050	15861050	AT5G39610	0.987891	/	/	/C-domain transcription factor
5	15865582	15866582	AT5G39620	0.555789	/	/	RAB GTPase homolog G1
5	15872000	15873000	AT5G39635	0.91421	/	/	/
5	15877919	15878919	AT5G39660	0.695116	/	/	cycling DOF factor 2
5	15886568	15887568	AT5G39680	0.869982	/	/	pentatricopeptide repeat-containing protein
5	15886570	15887570	AT5G39690	0.900787	/	/	/C domain containing protein 93
5	15894824	15895824	AT5G39700	0.990506	/	/	myb domain protein 89
5	15894728	15895728	AT5G39710	0.992369	/	/	pentatricopeptide repeat-containing protein
5	15955288	15956288	AT5G39860	0.84871	/	/	bHLH transcription factor PRE1
5	15967532	15968532	AT5G39865	0.85475	Zm00001d027853	TraesCS4A03G0027700;TraesCS4B03G0758200	Glutaredoxin family protein
5	15981271	15982271	AT5G39910	0.668494	/	/	pectin lyase-like superfamily protein
5	16030857	16031857	AT5G40040	0.95262	Zm00001d001899	TraesCS1A03G0701000	60S acidic ribosomal protein P2-5
5	16033551	16034551	AT5G40050	0.871217	/	/	putative F-box protein
5	16033445	16034445	AT5G40060	0.857931	/	/	TIR-NBS-LRR class disease resistance protein
5	16055146	16056146	AT5G40140	0.509054	/	/	armadillo/beta-catenin repeat and RING/U-box domain-containing protein
5	16108501	16109501	AT5G40290	0.815182	/	/	metal-dependent phosphohydrolase HD domain-containing protein
5	16108377	16109377	AT5G40300	0.751975	/	/	hypothetical protein
5	16135280	16136280	AT5G40340	0.99066	/	/	PWWP domain-containing protein
5	16135393	16136393	AT5G40348	0.988152	/	/	/
5	16151320	16152320	AT5G40380	0.84321	/	/	cysteine-rich receptor-like protein ki/se 42
5	16157948	16158948	AT5G40384	0.834277	/	/	/
5	16159519	16160519	AT5G40390	0.719942	/	/	putative galactinol--sucrose galactosyltransferase 5
5	16180281	16181281	AT5G40440	0.941524	/	/	mitogen-activated protein ki/se ki/se 3
5	16200464	16201464	AT5G40460	0.746476	/	/	hypothetical protein
5	16209745	16210745	AT5G40470	0.923906	/	/	RNI-like superfamily protein
5	16224092	16225092	AT5G40490	0.902254	/	/	R/-binding (RRM/RBD/RNP motifs) family protein
5	16235880	16236880	AT5G40540	0.789142	/	/	protein ki/se family protein
5	16241109	16242109	AT5G40545	0.950393	/	/	/
5	16241136	16242136	AT5G40560	0.958507	/	/	DegP protease 13
5	16252913	16253913	AT5G40590	0.809954	/	/	cysteine/histidine-rich C1 domain-containing protein
5	16252909	16253909	AT5G40595	0.787157	/	/	hypothetical protein
5	16256911	16257911	AT5G40600	0.973138	/	/	hypothetical protein
5	16267458	16268458	AT5G40610	0.566266	/	/	glycerol-3-phosphate dehydroge/se [/D+]
5	16267462	16268462	AT5G40620	0.578709	/	/	hypothetical protein
5	16287753	16288753	AT5G40680	0.967002	/	/	kelch repeat-containing protein
5	16294243	16295243	AT5G40700	0.967837	/	/	hypothetical protein
5	16294290	16295290	AT5G40710	0.961827	Zm00001d024036	TraesCS5B03G0493500	C2H2 type zinc finger protein
5	16338199	16339199	AT5G40810	0.807255	/	/	ubiquinol-cytochrome c reductase cytochrome c1 subunit
5	16363522	16364522	AT5G40840	0.535231	/	/	cohesion family protein SYN2 (SYN2).
5	16369550	16370550	AT5G40855	0.835512	/	/	hypothetical protein
5	16369430	16370430	AT5G40860	0.906527	/	/	hypothetical protein
5	16372620	16373620	AT5G40870	0.829872	Zm00001d006084;Zm00001d031602	TraesCS7B03G0428100	uridine ki/se/uracil phosphoribosyltransferase 1
5	16384021	16385021	AT5G40890	0.988349	/	/	chloride channel protein CLC-a
5	16411499	16412499	AT5G40970	0.568789	/	/	hypothetical protein
5	16416286	16417286	AT5G40980	0.98492	/	/	hypothetical protein
5	16416152	16417152	AT5G40981	0.98573	/	/	hypothetical protein
5	16417519	16418519	AT5G40990	0.966801	/	/	GDSL lipase 1
5	16437546	16438546	AT5G41070	0.579995	/	/	dsR/-binding protein 5
5	16437668	16438668	AT5G41071	0.648083	/	/	hypothetical protein
5	16450797	16451797	AT5G41110	0.608799	/	/	hypothetical protein
5	16467725	16468725	AT5G41140	0.96852	/	/	Myosin heavy chain-related protein
5	16480443	16481443	AT5G41170	0.515816	/	/	pentatricopeptide repeat-containing protein
5	16482044	16483044	AT5G41180	0.856007	/	/	putative leucine-rich repeat transmembrane protein ki/se
5	16511325	16512325	AT5G41290	0.993821	/	/	receptor-like protein ki/se-related family protein
5	16528297	16529297	AT5G41315	0.809154	/	/	transcription factor GLABRA 3
5	16540156	16541156	AT5G41340	0.814996	/	/	ubiquitin-conjugating enzyme E2 4
5	16590494	16591494	AT5G41450	0.767644	/	/	RING/U-box domain-containing protein
5	16591997	16592997	AT5G41460	0.767911	/	/	hypothetical protein
5	16592152	16593152	AT5G41470	0.784802	/	/	Nuclear transport factor 2 (NTF2) family protein
5	16594566	16595566	AT5G41480	0.554584	/	/	folylpolyglutamate synthase
5	16605923	16606923	AT5G41510	0.58967	/	/	putative F-box protein
5	16622619	16623619	AT5G41560	0.967902	/	/	hypothetical protein
5	16622619	16623619	AT5G41570	0.967902	/	/	WRKY transcription factor 24
5	16641659	16642659	AT5G41610	0.969131	/	/	cation/H(+) antiporter 18
5	16644981	16645981	AT5G41620	0.627388	Zm00001d053356;Zm00001d037050	TraesCS7D03G0793300	hypothetical protein
5	16649081	16650081	AT5G41630	0.745981	/	/	hypothetical protein
5	16683705	16684705	AT5G41720	0.944264	/	/	hypothetical protein
5	16705377	16706377	AT5G41760	0.804792	/	/	nucleotide-sugar transporter family protein
5	16732641	16733641	AT5G41800	0.83272	/	/	transmembrane amino acid transporter family protein
5	16739803	16740803	AT5G41820	0.93455	Zm00001d014382	TraesCS7D03G1071400	RAB geranylgeranyl transferase alpha subunit 2
5	16775662	16776662	AT5G41905	0.992573	/	/	/
5	16775682	16776682	AT5G41908	0.992973	/	/	hypothetical protein
5	16779032	16780032	AT5G41910	0.653426	/	/	Mediator complex, subunit Med10
5	16778981	16779981	AT5G41920	0.695974	/	/	GRAS family transcription factor
5	16797762	16798762	AT5G41990	0.519742	/	/	serine/threonine-protein ki/se WNK8
5	16797854	16798854	AT5G42000	0.700131	/	/	ORMDL domain-containing protein
5	16800679	16801679	AT5G42010	0.601037	/	/	WD40 domain-containing protein
5	16813087	16814087	AT5G42030	0.63587	/	/	ABL interactor-like protein 4
5	16829329	16830329	AT5G42092	0.744948	/	/	/
5	16851901	16852901	AT5G42180	0.51078	/	/	peroxidase
5	16856916	16857916	AT5G42190	0.746214	Zm00001d049230	TraesCS6A03G0000500;TraesCS6B03G0000700	S-phase ki/se-associated protein 1
5	16864687	16865687	AT5G42210	0.681175	/	/	major facilitator protein
5	16879345	16880345	AT5G42223	0.702096	/	/	putative defensin-like protein 114
5	16879348	16880348	AT5G42230	0.691744	Zm00001d004691	TraesCS4D03G0205100	serine carboxypeptidase-like 41
5	16885764	16886764	AT5G42235	0.854916	/	/	defensin-like protein 116
5	16910699	16911699	AT5G42290	0.540011	/	/	transcription activator-related protein
5	16921348	16922348	AT5G42320	0.694908	/	/	Zn-dependent exopeptidases superfamily protein
5	16925651	16926651	AT5G42325	0.978496	/	/	transcription factor IIS protein
5	16925671	16926671	AT5G42330	0.977329	/	/	hypothetical protein
5	16930567	16931567	AT5G42340	0.778817	/	/	U-box domain-containing protein 15
5	16930505	16931505	AT5G42350	0.812262	/	/	F-box/kelch-repeat protein
5	16943915	16944915	AT5G42380	0.893874	/	/	calcium-binding protein CML37
5	16943907	16944907	AT5G42390	0.91086	/	/	Insuli/se (peptidase family M16) family protein
5	16961471	16962471	AT5G42400	0.783103	Zm00001d023333	TraesCS7D03G0757500	histone methyltransferase SDG25
5	16967818	16968818	AT5G42420	0.982662	/	/	Nucleotide-sugar transporter family protein
5	16972499	16973499	AT5G42430	0.991073	/	/	putative F-box protein
5	16976496	16977496	AT5G42450	0.86256	/	/	pentatricopeptide repeat-containing protein
5	17005738	17006738	AT5G42530	0.561525	/	/	hypothetical protein
5	17005712	17006712	AT5G42540	0.548661	/	/	5'-3' exoribonuclease 2
5	17026029	17027029	AT5G42580	0.85086	/	/	cytochrome P450, family 705, subfamily A, polypeptide 12
5	17064229	17065229	AT5G42620	0.784988	/	/	metalloendopeptidase / zinc ion binding protein
5	17087894	17088894	AT5G42640	0.934724	/	/	zinc finger (C2H2 type) family protein
5	17098959	17099959	AT5G42650	0.860995	/	/	allene oxide synthase
5	17105785	17106785	AT5G42660	0.915913	/	/	hypothetical protein
5	17105861	17106861	AT5G42670	0.792256	/	/	Agenet domain-containing protein
5	17119892	17120892	AT5G42690	0.554195	/	/	hypothetical protein
5	17134868	17135868	AT5G42740	0.50755	/	/	glucose-6-phosphate isomerase
5	17144641	17145641	AT5G42750	0.556199	/	/	BRI1 ki/se inhibitor 1
5	17147952	17148952	AT5G42760	0.886256	/	/	leucine carboxyl methyltransferase
5	17160975	17161975	AT5G42790	0.76217	/	/	proteasome alpha subunit F1
5	17160995	17161995	AT5G42797	0.728188	/	/	defensin-like protein 130
5	17172496	17173496	AT5G42820	0.933002	/	/	Splicing factor U2af small subunit B
5	17175583	17176583	AT5G42830	0.956701	/	/	HXXXD-type acyl-transferase-like protein
5	17182368	17183368	AT5G42850	0.551435	/	/	thioredoxin-like protein Clot
5	17196910	17197910	AT5G42890	0.725775	/	/	sterol carrier protein 2
5	17199912	17200912	AT5G42900	0.955531	/	/	cold regulated protein 27
5	17202123	17203123	AT5G42905	0.92766	/	/	polynucleotidyl transferase, ribonuclease H-like superfamily protein
5	17202107	17203107	AT5G42910	0.917121	/	/	abscisic acid-insensitive 5-like protein 8
5	17266820	17267820	AT5G43040	0.904758	/	/	cysteine/histidine-rich C1 domain-containing protein
5	17266803	17267803	AT5G43050	0.882186	/	/	nonphotochemical quenching 6
5	17271917	17272917	AT5G43060	0.874685	/	/	Granulin repeat cysteine protease family protein
5	17281671	17282671	AT5G43064	0.787415	/	/	/
5	17295132	17296132	AT5G43090	0.581749	/	/	pumilio 13
5	17297863	17298863	AT5G43100	0.809353	/	/	aspartyl protease family protein
5	17324075	17325075	AT5G43150	0.952135	/	/	hypothetical protein
5	17346764	17347764	AT5G43200	0.941559	/	/	C3HC4-type RING finger domain-containing protein
5	17346766	17347766	AT5G43210	0.936056	/	/	Excinuclease ABC, C subunit, N-termi/l
5	17346724	17347724	AT5G43230	0.951398	/	/	hypothetical protein
5	17358386	17359386	AT5G43260	0.867555	Zm00001d050557	TraesCS6B03G1014700;TraesCS2A03G0705300	chaperone protein d/J-like protein
5	17402243	17403243	AT5G43350	0.620333	/	/	inorganic phosphate transporter 1-1
5	17428949	17429949	AT5G43400	0.948512	/	/	hypothetical protein
5	17428897	17429897	AT5G43401	0.937692	/	/	putative defensin-like protein 254
5	17483833	17484833	AT5G43518	0.510697	/	/	cysteine-rich peptide LURE1.4
5	17495611	17496611	AT5G43535	0.797125	/	/	/
5	17495592	17496592	AT5G43540	0.721702	/	/	hypothetical protein
5	17495691	17496691	AT5G43550	0.647804	/	/	F-box associated ubiquiti/tion effector family protein
5	17500442	17501442	AT5G43560	0.884896	Zm00001d030958	TraesCS5A03G0154200	TRAF-like superfamily protein
5	17508868	17509868	AT5G43580	0.522906	/	/	Serine protease inhibitor, potato inhibitor I-type family protein
5	17515100	17516100	AT5G43603	0.905603	/	/	/
5	17516678	17517678	AT5G43610	0.959966	/	/	putative sucrose transport protein SUC6
5	17521052	17522052	AT5G43620	0.791209	/	/	Pre-mR/ cleavage complex II
5	17534758	17535758	AT5G43650	0.517085	/	/	transcription factor bHLH92
5	17556323	17557323	AT5G43710	0.987236	Zm00001d012643	TraesCS3D03G0703700	putative alpha-mannosidase I MNS4
5	17591080	17592080	AT5G43780	0.536912	Zm00001d004513	TraesCS2B03G0095800;TraesCS2A03G0064300	sulfate adenylyltransferase
5	17643648	17644648	AT5G43880	0.756493	/	/	hypothetical protein
5	17671285	17672285	AT5G43910	0.913615	/	/	pfkB-like carbohydrate ki/se family protein
5	17671396	17672396	AT5G43920	0.913777	/	/	transducin/WD40 domain-containing protein
5	17696458	17697458	AT5G43980	0.704343	/	/	plasmodesmata-located protein 1
5	17696453	17697453	AT5G43990	0.699943	/	/	histone-lysine N-methyltransferase SUVR2
5	17704134	17705134	AT5G44000	0.69137	/	/	Glutathione S-transferase family protein
5	17705893	17706893	AT5G44005	0.884065	/	/	hypothetical protein
5	17709498	17710498	AT5G44010	0.971078	Zm00001d051930	TraesCS6A03G0972400;TraesCS6D03G0853200	hypothetical protein
5	17730008	17731008	AT5G44060	0.574805	/	/	hypothetical protein
5	17733814	17734814	AT5G44070	0.770314	/	/	phytochelatin synthase 1
5	17739934	17740934	AT5G44080	0.669344	Zm00001d038311	TraesCS3A03G0894700	basic leucine zipper transcription factor
5	17748309	17749309	AT5G44090	0.949059	/	/	protein phosphatase 2A B" alpha
5	17761690	17762690	AT5G44140	0.759151	/	/	prohibitin 7
5	17765901	17766901	AT5G44150	0.99248	/	/	hypothetical protein
5	17770890	17771890	AT5G44160	0.808188	Zm00001d009030	TraesCS3D03G0374400	zinc finger protein NUTCRACKER
5	17782171	17783171	AT5G44180	0.90116	Zm00001d043915;Zm00001d011560	TraesCS3B03G0707900	homeodomain-like transcriptio/l regulator
5	17812735	17813735	AT5G44230	0.691802	Zm00001d014598	TraesCS7D03G0995400	pentatricopeptide repeat-containing protein
5	17826020	17827020	AT5G44250	0.923481	/	/	hypothetical protein
5	17831919	17832919	AT5G44260	0.927562	/	/	zinc finger CCCH domain-containing protein 61
5	17832035	17833035	AT5G44270	0.878247	/	/	TPX2 (targeting protein for Xklp2) family protein
5	17839714	17840714	AT5G44280	0.843704	Zm00001d010678	TraesCS3A03G0786700	putative E3 ubiquitin-protein ligase RING1a
5	17839856	17840856	AT5G44283	0.815375	/	/	/
5	17839619	17840619	AT5G44286	0.650813	/	/	/
5	17844190	17845190	AT5G44290	0.804599	/	/	serine/threonine protein ki/se
5	17860912	17861912	AT5G44345	0.514184	/	/	F-box associated ubiquiti/tion effector family protein
5	17863827	17864827	AT5G44350	0.645689	/	/	ethylene-responsive nuclear protein -like protein
5	17888671	17889671	AT5G44400	0.595537	/	/	FAD-binding and BBE domain-containing protein
5	17920514	17921514	AT5G44480	0.616101	/	/	putative UDP-arabinose 4-epimerase 4
5	17951824	17952824	AT5G44567	0.511732	/	/	/
5	17966994	17967994	AT5G44572	0.916443	/	/	hypothetical protein
5	17978726	17979726	AT5G44580	0.822052	/	/	hypothetical protein
5	17978666	17979666	AT5G44582	0.829303	/	/	hypothetical protein
5	17986590	17987590	AT5G44590	0.871686	/	/	S-adenosyl-L-methionine-dependent methyltransferase domain-containing protein
5	18002079	18003079	AT5G44630	0.598279	/	/	sesquiterpene synthase
5	18037294	18038294	AT5G44700	0.703837	/	/	LRR receptor-like serine/threonine-protein ki/se GSO2
5	18039187	18040187	AT5G44705	0.824027	/	/	/
5	18039220	18040220	AT5G44710	0.877612	/	/	hypothetical protein
5	18042285	18043285	AT5G44720	0.588544	/	/	molybdenum cofactor sulfurase family protein
5	18062854	18063854	AT5G44770	0.856597	/	/	cysteine/histidine-rich C1 domain-containing protein
5	18073010	18074010	AT5G44785	0.942249	/	/	protein OSB3
5	18093562	18094562	AT5G44800	0.89088	/	/	chromatin remodeling 4 protein
5	18097558	18098558	AT5G44820	0.618497	/	/	Nucleotide-diphospho-sugar transferase family protein
5	18113265	18114265	AT5G44870	0.692357	/	/	TIR-NBS-LRR class disease resistance protein
5	18147168	18148168	AT5G44940	0.898249	/	/	putative F-box protein
5	18157980	18158980	AT5G44973	0.724008	/	/	defensin-like protein 285
5	18164226	18165226	AT5G45000	0.601666	/	/	TIR-NBS-LRR class disease resistance protein
5	18170780	18171780	AT5G45030	0.632478	Zm00001d001884	TraesCS5D03G0000400	trypsin-like protein
5	18190562	18191562	AT5G45070	0.756343	/	/	protein PHLOEM protein 2-LIKE A8
5	18216937	18217937	AT5G45100	0.9885	/	/	BOI-related protein 1
5	18242668	18243668	AT5G45130	0.986715	/	/	Ras-related protein RABF2a
5	18260335	18261335	AT5G45150	0.804129	/	/	R/se THREE-like protein 3
5	18293720	18294720	AT5G45210	0.97921	/	/	TIR-NBS-LRR class disease resistance protein
5	18312705	18313705	AT5G45240	0.939277	/	/	TIR-NBS-LRR class disease resistance protein
5	18343240	18344240	AT5G45277	0.962068	/	/	/
5	18344461	18345461	AT5G45280	0.671976	/	/	pecti/cetylesterase family protein
5	18352692	18353692	AT5G45290	0.786117	/	/	RING/U-box domain-containing protein
5	18352635	18353635	AT5G45300	0.796031	/	/	beta-amylase
5	18359911	18360911	AT5G45307	0.747813	/	/	/
5	18361596	18362596	AT5G45310	0.975154	Zm00001d042027	TraesCS3A03G1191700	hypothetical protein
5	18367544	18368544	AT5G45330	0.77451	/	/	decapping 5-like protein
5	18371109	18372109	AT5G45340	0.988619	/	/	abscisic acid 8'-hydroxylase 3
5	18383854	18384854	AT5G45350	0.774855	/	/	proline-rich family protein
5	18397189	18398189	AT5G45400	0.73232	Zm00001d052113	TraesCS6B03G1035800	replication factor-A protein 1-like protein
5	18419265	18420265	AT5G45460	0.785666	/	/	hypothetical protein
5	18419343	18420343	AT5G45469	0.724486	/	/	hypothetical protein
5	18424964	18425964	AT5G45470	0.960692	/	/	hypothetical protein
5	18425082	18426082	AT5G45472	0.965341	/	/	/
5	18425036	18426036	AT5G45475	0.964191	/	/	/
5	18434951	18435951	AT5G45500	0.754435	/	/	RNI-like superfamily protein
5	18457622	18458622	AT5G45530	0.799035	/	/	hypothetical protein
5	18461305	18462305	AT5G45540	0.824889	/	/	hypothetical protein
5	18461283	18462283	AT5G45550	0.827577	Zm00001d014235	TraesCS1B03G0432700;TraesCS6D03G0111800	mainte/nce of ploidy protein MOB1
5	18464646	18465646	AT5G45560	0.92957	/	/	ENHANCED DISEASE RESISTANCE 2-like protein
5	18470500	18471500	AT5G45570	0.913784	/	/	Ulp1 protease family protein
5	18483198	18484198	AT5G45580	0.659048	/	/	homeodomain-like superfamily protein
5	18506259	18507259	AT5G45630	0.790392	/	/	hypothetical protein
5	18512216	18513216	AT5G45640	0.526584	/	/	Subtilisin-like serine endopeptidase family protein
5	18540556	18541556	AT5G45710	0.99193	/	/	heat stress transcription factor A-4c
5	18548029	18549029	AT5G45720	0.991701	Zm00001d038752	TraesCS1B03G0991000;TraesCS1A03G0856100	AAA-type ATPase family protein
5	18550575	18551575	AT5G45730	0.704798	/	/	cysteine/histidine-rich C1 domain-containing protein
5	18558097	18559097	AT5G45740	0.62856	/	/	ubiquitin domain-containing protein
5	18558044	18559044	AT5G45745	0.528826	/	/	/
5	18558117	18559117	AT5G45750	0.570251	Zm00001d011540	TraesCS3D03G0575600;TraesCS3A03G0635900	Ras-related protein RABA1c
5	18562567	18563567	AT5G45770	0.928474	/	/	receptor like protein 55
5	18571025	18572025	AT5G45780	0.63644	/	/	putative LRR receptor-like serine/threonine-protein ki/se
5	18571144	18572144	AT5G45790	0.779078	/	/	ubiquitin carboxyl-termi/l hydrolase family protein
5	18578972	18579972	AT5G45800	0.881711	/	/	protein MATER/L EFFECT EMBRYO ARREST 62
5	18582541	18583541	AT5G45810	0.95906	/	/	SNF1-related protein ki/se
5	18601235	18602235	AT5G45850	0.988088	/	/	hypothetical protein
5	18605786	18606786	AT5G45860	0.665679	/	/	abscisic acid receptor PYL11
5	18607443	18608443	AT5G45870	0.963289	/	/	abscisic acid receptor PYL12
5	18612066	18613066	AT5G45880	0.926511	/	/	pollen_Ole_e_I-domain containing protein
5	18612099	18613099	AT5G45890	0.924392	Zm00001d045713;Zm00001d045711	TraesCS6A03G0374800;TraesCS1B03G0677500;TraesCS2B03G0147300;TraesCS6B03G0463600;TraesCS6A03G0893200;TraesCS6D03G0322200;TraesCS2B03G0147500	cysteine protease
5	18621021	18622021	AT5G45920	0.766232	Zm00001d036234	TraesCS7A03G0267100	GDSL esterase/lipase
5	18630397	18631397	AT5G45940	0.898179	Zm00001d049331	TraesCS7D03G0583700;TraesCS7A03G0593000;TraesCS7B03G0759000	CoA pyrophosphatase
5	18632154	18633154	AT5G45950	0.981509	Zm00001d035871	TraesCS7D03G0009400	GDSL esterase/lipase
5	18641719	18642719	AT5G45960	0.973154	Zm00001d035871	TraesCS7D03G0009400	GDSL esterase/lipase
5	18641760	18642760	AT5G45970	0.963633	/	/	Rac-like GTP-binding protein ARAC2
5	18646920	18647920	AT5G45980	0.981704	/	/	WUSCHEL-related homeobox 8
5	18666029	18667029	AT5G46020	0.977548	/	/	hypothetical protein
5	18666196	18667196	AT5G46025	0.986609	/	/	Ras-related small GTP-binding family protein
5	18696134	18697134	AT5G46100	0.940406	/	/	pentatricopeptide repeat-containing protein
5	18696005	18697005	AT5G46110	0.94449	Zm00001d009028	TraesCS3D03G0363500	triose phosphate/phosphate translocator TPT
5	18706277	18707277	AT5G46140	0.924837	/	/	hypothetical protein
5	18710224	18711224	AT5G46150	0.645187	/	/	ligand-effect modulator 3 family protein / CDC50 family protein
5	18730047	18731047	AT5G46200	0.992364	/	/	hypothetical protein
5	18737253	18738253	AT5G46210	0.772843	/	/	cullin4
5	18737226	18738226	AT5G46220	0.658491	/	/	hypothetical protein
5	18742824	18743824	AT5G46230	0.645124	/	/	hypothetical protein
5	18753787	18754787	AT5G46250	0.894358	/	/	R/-binding protein
5	18777629	18778629	AT5G46290	0.648935	/	/	beta-ketoacyl-[acyl carrier protein] synthase I
5	18780319	18781319	AT5G46295	0.972143	/	/	hypothetical protein
5	18780348	18781348	AT5G46297	0.968503	/	/	/
5	18781463	18782463	AT5G46300	0.806141	/	/	hypothetical protein
5	18790288	18791288	AT5G46320	0.648275	/	/	MADS-box family protein
5	18790601	18791601	AT5G46330	0.948008	/	/	LRR receptor-like serine/threonine-protein ki/se FLS2
5	18803701	18804701	AT5G46350	0.98642	/	/	putative WRKY transcription factor 8
5	18808334	18809334	AT5G46360	0.956478	/	/	calcium-activated outward-rectifying potassium channel 3
5	18811720	18812720	AT5G46370	0.990489	/	/	two-pore potassium channel 2
5	18824006	18825006	AT5G46410	0.598274	/	/	SCP1-like small phosphatase 4
5	18837904	18838904	AT5G46460	0.968942	/	/	pentatricopeptide repeat-containing protein
5	18855653	18856653	AT5G46500	0.732574	/	/	hypothetical protein
5	18882947	18883947	AT5G46540	0.599076	/	/	ABC transporter B family member 7
5	18893086	18894086	AT5G46570	0.74966	/	/	BR-sig/ling ki/se 2
5	18904678	18905678	AT5G46590	0.893992	/	/	/C domain containing protein 96
5	18915936	18916936	AT5G46610	0.882314	Zm00001d036652	TraesCS1B03G0565400	aluminum activated malate transporter family protein
5	18943438	18944438	AT5G46690	0.64752	/	/	transcription factor bHLH71
5	18950234	18951234	AT5G46700	0.500193	/	/	tetraspanin family protein
5	18968492	18969492	AT5G46740	0.854898	/	/	ubiquitin-specific protease 21
5	18972217	18973217	AT5G46750	0.71076	/	/	putative ADP-ribosylation factor GTPase-activating protein AGD9
5	18972230	18973230	AT5G46760	0.737511	/	/	JAZ-interacting transcription factor MYC3
5	18984728	18985728	AT5G46790	0.935635	/	/	abscisic acid receptor PYL1
5	18989568	18990568	AT5G46795	0.939456	/	/	microspore-specific promoter 2
5	18989410	18990410	AT5G46800	0.960415	/	/	mitochondrial carnitine/acylcarnitine carrier-like protein
5	18989563	18990563	AT5G46810	0.9479	/	/	hypothetical protein
5	19001244	19002244	AT5G46825	0.74833	/	/	/
5	19001118	19002118	AT5G46830	0.755106	/	/	calcium-binding transcription factor NIG1
5	19016900	19017900	AT5G46871	0.952329	/	/	defensin-like protein 308
5	19020982	19021982	AT5G46874	0.658794	/	/	putative defensin-like protein 309
5	19044487	19045487	AT5G46910	0.978976	/	/	transcription factor jumonji (jmj) family protein / zinc finger (C5HC2 type) family protein
5	19059760	19060760	AT5G46940	0.955616	/	/	plant invertase/pectin methylesterase inhibitor domain-containing protein
5	19059689	19060689	AT5G46950	0.953683	/	/	invertase/pectin methylesterase inhibitor family protein
5	19062544	19063544	AT5G46960	0.987286	/	/	plant invertase/pectin methylesterase inhibitor domain-containing protein
5	19066407	19067407	AT5G46980	0.974746	/	/	plant invertase/pectin methylesterase inhibitor domain-containing protein
5	19068255	19069255	AT5G46990	0.659604	/	/	plant invertase/pectin methylesterase inhibitor domain-containing protein
5	19070175	19071175	AT5G47000	0.927188	/	/	peroxidase 65
5	19070208	19071208	AT5G47010	0.910671	/	/	Regulator of nonsense transcripts 1-like protein
5	19080204	19081204	AT5G47020	0.762909	/	/	hypothetical protein
5	19104811	19105811	AT5G47050	0.816863	/	/	S-ribonuclease binding protein
5	19115842	19116842	AT5G47060	0.95235	/	/	hypothetical protein
5	19124026	19125026	AT5G47075	0.972672	/	/	low-molecular-weight cysteine-rich 20
5	19124179	19125179	AT5G47077	0.97085	/	/	low-molecular-weight cysteine-rich 6
5	19139015	19140015	AT5G47130	0.981565	/	/	Bax inhibitor-1 family protein
5	19143307	19144307	AT5G47140	0.96436	/	/	GATA transcription factor 27
5	19154330	19155330	AT5G47160	0.992078	/	/	YDG/SRA domain-containing protein
5	19158960	19159960	AT5G47170	0.780334	/	/	hypothetical protein
5	19161412	19162412	AT5G47175	0.561913	/	/	defensin-like protein 141
5	19163665	19164665	AT5G47180	0.990709	Zm00001d028710	TraesCS6D03G0549100;TraesCS6A03G0660400	vesicle-associated protein 2-1
5	19173354	19174354	AT5G47220	0.869508	/	/	ethylene-responsive transcription factor 2
5	19205569	19206569	AT5G47330	0.969228	/	/	palmitoyl protein thioesterase family protein
5	19207506	19208506	AT5G47340	0.828031	/	/	palmitoyl protein thioesterase family protein
5	19224657	19225657	AT5G47380	0.536655	/	/	hypothetical protein
5	19224600	19225600	AT5G47390	0.606548	/	/	myb-like transcription factor family protein
5	19285928	19286928	AT5G47540	0.504117	/	/	putative MO25-like protein
5	19290347	19291347	AT5G47560	0.948996	Zm00001d020921	TraesCS5B03G0684200;TraesCS3D03G0408700;TraesCS5A03G0652800	tonoplast dicarboxylate transporter
5	19304706	19305706	AT5G47620	0.952482	/	/	R/ recognition motif-containing protein
5	19304796	19305796	AT5G47630	0.971428	/	/	acyl carrier protein 3
5	19329924	19330924	AT5G47700	0.891798	/	/	60S acidic ribosomal protein P1-3
5	19329869	19330869	AT5G47710	0.935327	/	/	calcium-dependent lipid-binding domain-containing protein
5	19329865	19330865	AT5G47720	0.925047	Zm00001d031212	TraesCS3B03G0014300;TraesCS2A03G0070100	acetoacetyl-CoA thiolase 1
5	19336958	19337958	AT5G47730	0.972774	/	/	Sec14p-like phosphatidylinositol transfer family protein
5	19336887	19337887	AT5G47740	0.973231	/	/	Adenine nucleotide alpha hydrolases-like superfamily protein
5	19365304	19366304	AT5G47820	0.941973	Zm00001d019670	TraesCS5D03G0408400;TraesCS5B03G0433600	kinesin-like protein FRA1
5	19380858	19381858	AT5G47850	0.859205	/	/	serine/threonine-protein ki/se-like protein CCR4
5	19380855	19381855	AT5G47860	0.864515	/	/	hypothetical protein
5	19395984	19396984	AT5G47910	0.935279	/	/	respiratory burst oxidase-D
5	19404621	19405621	AT5G47920	0.770035	Zm00001d003999	TraesCS2A03G0703000;TraesCS2D03G0651000	hypothetical protein
5	19413093	19414093	AT5G47940	0.733495	/	/	hypothetical protein
5	19418298	19419298	AT5G47950	0.717729	/	/	HXXXD-type acyl-transferase-like protein
5	19427769	19428769	AT5G47980	0.649538	/	/	putative BAHD acyltransferase
5	19433626	19434626	AT5G47990	0.978528	/	/	cytochrome P450 705A5
5	19447990	19448990	AT5G48000	0.736623	/	/	cytochrome P450 708A2
5	19454800	19455800	AT5G48010	0.561736	/	/	thalianol synthase 1
5	19492182	19493182	AT5G48100	0.861092	/	/	laccase-15
5	19543158	19544158	AT5G48180	0.893446	/	/	nitrile specifier protein 5
5	19542878	19543878	AT5G48190	0.719381	/	/	hypothetical protein
5	19543054	19544054	AT5G48200	0.888259	/	/	hypothetical protein
5	19558100	19559100	AT5G48240	0.885832	/	/	hypothetical protein
5	19563913	19564913	AT5G48250	0.73185	/	/	zinc finger protein CONSTANS-LIKE 10
5	19580362	19581362	AT5G48310	0.967265	/	/	hypothetical protein
5	19607332	19608332	AT5G48380	0.674265	/	/	BAK1-interacting receptor-like ki/se BIR1
5	19607270	19608270	AT5G48385	0.684507	/	/	FRIGIDA-like protein
5	19619515	19620515	AT5G48410	0.946776	/	/	glutamate receptor 1.3
5	19627390	19628390	AT5G48420	0.930673	/	/	hypothetical protein
5	19635412	19636412	AT5G48450	0.947057	/	/	protein SKU5-like 3
5	19649637	19650637	AT5G48490	0.986428	/	/	bifunctio/l inhibitor/lipid-transfer protein/seed storage 2S albumin superfamily protein
5	19656679	19657679	AT5G48510	0.987911	/	/	BTB/POZ domain-containing protein
5	19660401	19661401	AT5G48515	0.54563	/	/	putative defensin-like protein 221
5	19669581	19670581	AT5G48530	0.723084	/	/	hypothetical protein
5	19669487	19670487	AT5G48540	0.661083	/	/	receptor-like protein ki/se-related family protein
5	19673391	19674391	AT5G48543	0.993836	/	/	low-molecular-weight cysteine-rich 1
5	19673827	19674827	AT5G48545	0.791966	/	/	protein histidine triad nucleotide-binding 3
5	19701107	19702107	AT5G48600	0.622545	/	/	structural mainte/nce of chromosomes protein 4
5	19709414	19710414	AT5G48605	0.781959	/	/	defensin-like protein
5	19723319	19724319	AT5G48630	0.730737	/	/	cyclin-C1-2
5	19732286	19733286	AT5G48655	0.60197	/	/	RING/U-box domain-containing protein
5	19735575	19736575	AT5G48657	0.979693	/	/	defense protein-like protein
5	19735585	19736585	AT5G48660	0.972621	/	/	B-cell receptor-associated protein 31-like protein
5	19739790	19740790	AT5G48670	0.566189	/	/	agamous-like MADS-box protein AGL80
5	19750368	19751368	AT5G48690	0.523749	Zm00001d050551	TraesCS6A03G0210300	hypothetical protein
5	19750413	19751413	AT5G48700	0.542491	/	/	putative small ubiquitin-related modifier 6
5	19757837	19758837	AT5G48720	0.989221	/	/	protein XRI1
5	19761751	19762751	AT5G48730	0.981039	/	/	pentatricopeptide repeat-containing protein
5	19768914	19769914	AT5G48740	0.977324	/	/	putative LRR receptor-like serine/threonine-protein ki/se
5	19795146	19796146	AT5G48820	0.975497	/	/	cyclin-dependent ki/se inhibitor 3
5	19813465	19814465	AT5G48860	0.909327	/	/	hypothetical protein
5	19824039	19825039	AT5G48900	0.97483	Zm00001d032806	TraesCS1B03G0468200	putative pectate lyase 20
5	19845399	19846399	AT5G48950	0.788765	/	/	thioesterase family protein
5	19848650	19849650	AT5G48953	0.871647	/	/	pollen coat protein-like cysteine-rich protein
5	19848644	19849644	AT5G48960	0.870494	/	/	HAD-superfamily hydrolase, subfamily IG, 5'-nucleotidase
5	19859974	19860974	AT5G48970	0.961272	/	/	mitochondrial substrate carrier family protein
5	19859923	19860923	AT5G48980	0.947968	/	/	F-box/kelch-repeat protein
5	19859939	19860939	AT5G48990	0.956141	/	/	SKP1 interacting F-box protein
5	19869940	19870940	AT5G49020	0.96367	Zm00001d007133;Zm00001d022469	TraesCS2B03G0324400;TraesCS2D03G0240600	protein arginine methyltransferase 4A
5	19883091	19884091	AT5G49030	0.603264	/	/	isoleucyl-tR/ synthetase
5	19883128	19884128	AT5G49050	0.64055	/	/	hypothetical protein
5	19890145	19891145	AT5G49070	0.671545	/	/	3-ketoacyl-CoA synthase 21
5	19923215	19924215	AT5G49140	0.7186	/	/	TIR-NBS-LRR class disease resistance protein
5	19923225	19924225	AT5G49150	0.711002	/	/	gamete expressed 2 protein
5	19949055	19950055	AT5G49200	0.803947	/	/	WD-40 repeat family protein / zfwd4 protein (ZFWD4)
5	19949092	19950092	AT5G49210	0.841228	/	/	hypothetical protein
5	19952269	19953269	AT5G49215	0.880229	/	/	pectin lyase-like superfamily protein
5	19961422	19962422	AT5G49230	0.864938	/	/	protein HYPERSENSITIVE TO RED AND BLUE
5	19961533	19962533	AT5G49240	0.868712	/	/	pseudo-response regulator 4
5	20016859	20017859	AT5G49360	0.6774	/	/	bifunctio/l {beta}-D-xylosidase/{alpha}-L-arabinofuranosidase
5	20052847	20053847	AT5G49460	0.981008	/	/	ATP citrate lyase subunit B 2
5	20116325	20117325	AT5G49570	0.658011	/	/	peptide-N(4)-(N-acetyl-beta-glucosaminyl)asparagine amidase
5	20129579	20130579	AT5G49600	0.818955	/	/	hypothetical protein
5	20147441	20148441	AT5G49630	0.803624	/	/	amino acid permease 6
5	20174784	20175784	AT5G49680	0.978809	/	/	SABRE-like protein
5	20265934	20266934	AT5G49860	0.782316	/	/	jacalin lectin family protein
5	20272948	20273948	AT5G49870	0.817013	/	/	Mannose-binding lectin superfamily protein
5	20312736	20313736	AT5G49930	0.905735	/	/	zinc knuckle (CCHC-type) family protein
5	20313863	20314863	AT5G49940	0.858539	/	/	NifU-like protein 2
5	20355925	20356925	AT5G50040	0.679347	/	/	putative invertase/pectin methylesterase inhibitor
5	20358231	20359231	AT5G50050	0.932957	/	/	plant invertase/pectin methylesterase inhibitor domain-containing protein
5	20360549	20361549	AT5G50060	0.501905	/	/	plant invertase/pectin methylesterase inhibitor superfamily protein
5	20363755	20364755	AT5G50070	0.739681	/	/	plant invertase/pectin methylesterase inhibitor domain-containing protein
5	20363747	20364747	AT5G50080	0.70641	/	/	ethylene-responsive transcription factor ERF110
5	20370515	20371515	AT5G50100	0.840816	/	/	putative thiol-disulfide oxidoreductase DCC
5	20388465	20389465	AT5G50130	0.874222	/	/	Rossmann-fold /D(P)-binding domain-containing protein
5	20406775	20407775	AT5G50150	0.692644	Zm00001d044534	TraesCS7B03G0360600;TraesCS3A03G0516400	hypothetical protein
5	20415031	20416031	AT5G50160	0.658186	/	/	ferric reduction oxidase 8
5	20435143	20436143	AT5G50190	0.564347	/	/	/
5	20435013	20436013	AT5G50200	0.666154	/	/	high-affinity nitrate transporter 3.1
5	20454165	20455165	AT5G50250	0.562458	Zm00001d019648	TraesCS5B03G0934300	chloroplast R/-binding protein 31B
5	20454004	20455004	AT5G50260	0.504839	/	/	KDEL-tailed cysteine endopeptidase CEP1
5	20488363	20489363	AT5G50330	0.847263	/	/	protein ki/se
5	20518433	20519433	AT5G50380	0.737703	/	/	exocyst subunit exo70 family protein F1
5	20533235	20534235	AT5G50420	0.77316	/	/	O-fucosyltransferase family protein
5	20533190	20534190	AT5G50423	0.840165	/	/	defensin-like protein 222
5	20536307	20537307	AT5G50430	0.629595	/	/	ubiquitin-conjugating enzyme 33
5	20544698	20545698	AT5G50450	0.756172	/	/	MYND-type zinc finger protein
5	20552709	20553709	AT5G50460	0.767606	/	/	transport protein sec61 subunit gamma-1
5	20559064	20560064	AT5G50480	0.623686	/	/	nuclear transcription factor Y subunit C-6
5	20584191	20585191	AT5G50570	0.547954	/	/	squamosa promoter-binding-like protein 13
5	20584299	20585299	AT5G50580	0.558493	Zm00001d049163	TraesCS3B03G0242100	SUMO-activating enzyme subunit 1B
5	20617533	20618533	AT5G50670	0.547954	/	/	squamosa promoter-binding-like protein 13
5	20617641	20618641	AT5G50680	0.558493	Zm00001d049163	TraesCS3B03G0242100	SUMO-activating enzyme subunit 1B
5	20634902	20635902	AT5G50720	0.863493	/	/	HVA22-like protein e
5	20643779	20644779	AT5G50760	0.753626	/	/	SAUR-like auxin-responsive protein
5	20648696	20649696	AT5G50770	0.89281	/	/	hydroxysteroid dehydroge/se 6
5	20648689	20649689	AT5G50780	0.876765	/	/	Histidine ki/se-, D/ gyrase B-, and HSP90-like ATPase family protein
5	20672821	20673821	AT5G50805	0.954736	/	/	/
5	20676705	20677705	AT5G50810	0.750989	Zm00001d031651	TraesCS7A03G0609200	translocase inner membrane subunit 8
5	20676824	20677824	AT5G50820	0.663306	/	/	/C domain containing protein 97
5	20682651	20683651	AT5G50830	0.805259	/	/	hypothetical protein
5	20685102	20686102	AT5G50840	0.986773	/	/	hypothetical protein
5	20728790	20729790	AT5G50950	0.957629	Zm00001d029084	TraesCS4B03G0470100	fumarate hydratase 2
5	20749752	20750752	AT5G51030	0.847389	Zm00001d042250	TraesCS3A03G1031600;TraesCS3B03G1181400	Rossmann-fold /D(P)-binding domain-containing protein
5	20749899	20750899	AT5G51040	0.830118	/	/	succi/te dehydroge/se assembly factor 2
5	20775406	20776406	AT5G51100	0.946746	/	/	Fe superoxide dismutase 2
5	20775431	20776431	AT5G51105	0.936221	/	/	hypothetical protein
5	20795730	20796730	AT5G51170	0.839597	/	/	hypothetical protein
5	20795759	20796759	AT5G51180	0.860526	Zm00001d017470	TraesCS6A03G0664700	alpha/beta-Hydrolases superfamily protein
5	20833866	20834866	AT5G51260	0.599211	/	/	HAD superfamily, subfamily IIIB acid phosphatase
5	20847957	20848957	AT5G51290	0.513664	Zm00001d051345	TraesCS6B03G0811400;TraesCS6A03G0665100;TraesCS6D03G0554200	ceramide ki/se
5	20854918	20855918	AT5G51310	0.845188	/	/	2-oxoglutarate (2OG) and Fe(II)-dependent oxyge/se superfamily protein
5	20879205	20880205	AT5G51390	0.504401	/	/	hypothetical protein
5	20883977	20884977	AT5G51410	0.907061	/	/	LUC7 N_terminus domain-containing protein
5	20916206	20917206	AT5G51490	0.910546	/	/	putative pectinesterase/pectinesterase inhibitor 59
5	20953761	20954761	AT5G51580	0.558478	/	/	hypothetical protein
5	20951756	20952756	AT5G51585	0.645219	/	/	/
5	20963680	20964680	AT5G51600	0.840217	Zm00001d030102;Zm00001d030008	TraesCS1B03G1079400;TraesCS1A03G0915600;TraesCS1D03G0895000	microtubule associated protein MAP65-3
5	20963776	20964776	AT5G51610	0.81219	/	/	ribosomal protein L11 family protein
5	20977378	20978378	AT5G51640	0.96662	/	/	hypothetical protein
5	20991759	20992759	AT5G51670	0.518422	/	/	hypothetical protein
5	20996790	20997790	AT5G51680	0.685103	/	/	hydroxyproline-rich glycoprotein family protein
5	21029629	21030629	AT5G51770	0.788279	/	/	protein ki/se family protein
5	21047116	21048116	AT5G51800	0.885563	/	/	protein ki/se family protein
5	21077218	21078218	AT5G51850	0.958231	/	/	hypothetical protein
5	21084926	21085926	AT5G51860	0.984461	/	/	MADS-box transcription factor
5	21088806	21089806	AT5G51870	0.925685	/	/	protein agamous-like 71
5	21088794	21089794	AT5G51880	0.913324	/	/	iron ion binding / oxidoreductase
5	21125490	21126490	AT5G52020	0.571448	/	/	ethylene-responsive transcription factor ERF025
5	21126090	21127090	AT5G52030	0.57077	/	/	TraB family protein
5	21138332	21139332	AT5G52050	0.937514	/	/	MATE efflux family protein
5	21168202	21169202	AT5G52100	0.759797	/	/	dihydrodipicoli/te reductase 3
5	21187272	21188272	AT5G52140	0.944488	/	/	RING/U-box domain-containing protein
5	21190903	21191903	AT5G52150	0.939919	/	/	RING/U-box domain-containing protein
5	21193139	21194139	AT5G52160	0.556322	/	/	bifunctio/l inhibitor/lipid-transfer protein/seed storage 2S albumin-like protein
5	21211834	21212834	AT5G52230	0.675586	Zm00001d033074;Zm00001d025128	TraesCS2D03G1267800	methyl-CPG-binding domain protein 13
5	21211920	21212920	AT5G52240	0.673814	/	/	membrane-associated progesterone binding protein 5
5	21217764	21218764	AT5G52260	0.948722	/	/	myb domain protein 19
5	21223000	21224000	AT5G52270	0.814342	/	/	S/RE-like superfamily protein
5	21224958	21225958	AT5G52280	0.829432	/	/	Myosin heavy chain-related protein
5	21239528	21240528	AT5G52310	0.867398	/	/	low-temperature-responsive protein 78/desiccation-responsive protein 29A
5	21257515	21258515	AT5G52355	0.834821	/	/	/
5	21297729	21298729	AT5G52480	0.965355	/	/	RNI-like superfamily protein
5	21297656	21298656	AT5G52490	0.953701	/	/	putative rR/ 2'-O-methyltransferase fibrillarin 3
5	21300763	21301763	AT5G52495	0.605751	/	/	/
5	21300174	21301174	AT5G52500	0.773102	/	/	hypothetical protein
5	21305595	21306595	AT5G52510	0.959883	/	/	scarecrow-like protein 8
5	21309711	21310711	AT5G52520	0.977309	/	/	prolyl-tR/ synthetase
5	21325203	21326203	AT5G52545	0.82417	/	/	hypothetical protein
5	21327042	21328042	AT5G52547	0.582385	/	/	hypothetical protein
5	21337887	21338887	AT5G52570	0.947194	/	/	beta-carotene hydroxylase 2
5	21337051	21338051	AT5G52580	0.68242	Zm00001d051599	TraesCS6D03G0617500	RabGAP/TBC domain-containing protein
5	21357003	21358003	AT5G52650	0.538869	/	/	40S ribosomal protein S10-3
5	21368698	21369698	AT5G52690	0.685309	/	/	copper transport family protein
5	21380946	21381946	AT5G52740	0.608725	/	/	copper transport family protein
5	21383333	21384333	AT5G52750	0.768642	/	/	heavy metal transport/detoxification domain-containing protein
5	21409995	21410995	AT5G52830	0.641348	/	/	WRKY D/-binding protein 27
5	21411917	21412917	AT5G52840	0.742605	/	/	probable /DH dehydroge/se [ubiquinone] 1 alpha subcomplex subunit 5
5	21421945	21422945	AT5G52860	0.802163	/	/	ABC transporter G family member 8
5	21445997	21446997	AT5G52890	0.769535	/	/	hypothetical protein
5	21488069	21489069	AT5G53000	0.51379	/	/	PP2A regulatory subunit TAP46
5	21496337	21497337	AT5G53010	0.961142	/	/	putative calcium-transporting ATPase
5	21498298	21499298	AT5G53020	0.974469	/	/	ribonuclease P protein subunit P38-like protein
5	21503518	21504518	AT5G53030	0.600688	/	/	hypothetical protein
5	21525449	21526449	AT5G53100	0.677783	Zm00001d014994	TraesCS6A03G0101200	Rossmann-fold /D(P)-binding domain-containing protein
5	21528221	21529221	AT5G53110	0.64301	/	/	Wall-associated receptor ki/se and RING-finger domain-containing protein
5	21540890	21541890	AT5G53130	0.970909	/	/	cyclic nucleotide-gated ion channel 1
5	21552534	21553534	AT5G53150	0.89142	/	/	D/J heat shock N-termi/l domain-containing protein
5	21575084	21576084	AT5G53190	0.661176	/	/	bidirectio/l sugar transporter SWEET3
5	21589141	21590141	AT5G53210	0.928613	/	/	transcription factor SPEECHLESS
5	21619425	21620425	AT5G53290	0.824538	/	/	ethylene-responsive transcription factor CRF3
5	21637835	21638835	AT5G53330	0.536941	/	/	ubiquitin-associated/translation elongation factor EF1B protein
5	21659607	21660607	AT5G53390	0.983659	/	/	O-acyltransferase (WSD1-like) family protein
5	21659587	21660587	AT5G53400	0.979635	/	/	protein BOBBER 1
5	21676222	21677222	AT5G53430	0.681046	/	/	histone-lysine N-methyltransferase ATX5
5	21688570	21689570	AT5G53440	0.535138	/	/	hypothetical protein
5	21688443	21689443	AT5G53450	0.561694	/	/	OBP3-responsive protein 1
5	21720558	21721558	AT5G53486	0.660606	/	/	hypothetical protein
5	21738048	21739048	AT5G53510	0.981778	/	/	oligopeptide transporter 9
5	21752499	21753499	AT5G53540	0.516103	/	/	P-loop containing nucleoside triphosphate hydrolases superfamily protein
5	21754480	21755480	AT5G53550	0.977163	/	/	metal-nicotia/mine transporter YSL3
5	21763680	21764680	AT5G53570	0.797279	/	/	RabGAP/TBC domain-containing protein
5	21769906	21770906	AT5G53590	0.652591	/	/	SAUR-like auxin-responsive protein
5	21772675	21773675	AT5G53592	0.978164	/	/	FBD-like domain family protein
5	21774906	21775906	AT5G53600	0.872505	/	/	carbohydrate-binding X8 domain-containing protein
5	21777860	21778860	AT5G53610	0.94312	/	/	carbohydrate-binding X8 domain-containing protein
5	21790264	21791264	AT5G53650	0.536377	/	/	hypothetical protein
5	21810432	21811432	AT5G53740	0.876396	/	/	hypothetical protein
5	21812670	21813670	AT5G53742	0.764172	/	/	hypothetical protein
5	21816415	21817415	AT5G53750	0.971732	/	/	CBS domain-containing protein
5	21820854	21821854	AT5G53760	0.943426	/	/	MLO-like protein 11
5	21842777	21843777	AT5G53780	0.544904	/	/	hypothetical protein
5	21842700	21843700	AT5G53790	0.665437	/	/	hypothetical protein
5	21846779	21847779	AT5G53800	0.742045	/	/	hypothetical protein
5	21871028	21872028	AT5G53870	0.945597	/	/	early nodulin-like protein 1
5	21876034	21877034	AT5G53890	0.70759	/	/	phytosylfokine-alpha receptor 2
5	21883430	21884430	AT5G53900	0.853732	Zm00001d043202;Zm00001d012581	TraesCS3D03G0728100;TraesCS3A03G0787800	Serine/threonine-protein ki/se-like protein
5	21898389	21899389	AT5G53940	0.972492	/	/	yippee-like zinc-binding protein
5	21904795	21905795	AT5G53950	0.82157	/	/	protein CUP-SHAPED COTYLEDON 2
5	21980274	21981274	AT5G54160	0.989888	/	/	caffeic acid/5-hydroxyferulic acid O-methyltransferase
5	21987143	21988143	AT5G54180	0.603752	/	/	transcriptio/lly active protein 15
5	21996876	21997876	AT5G54200	0.921236	/	/	transducin/WD40 domain-containing protein
5	22007811	22008811	AT5G54210	0.692785	/	/	haloacid dehaloge/se-like hydrolase (HAD) superfamily protein
5	22009462	22010462	AT5G54215	0.980697	/	/	putative defensin-like protein 66
5	22009548	22010548	AT5G54220	0.971356	/	/	defensin-like protein 69
5	22018645	22019645	AT5G54230	0.830638	/	/	putative transcription factor MYB49
5	22066030	22067030	AT5G54340	0.966141	/	/	hypothetical protein
5	22071061	22072061	AT5G54360	0.776406	/	/	C2H2-like zinc finger protein
5	22095106	22096106	AT5G54410	0.926909	/	/	hypothetical protein
5	22095003	22096003	AT5G54420	0.958853	/	/	hypothetical protein
5	22112349	22113349	AT5G54460	0.718201	/	/	wound-responsive protein-like protein
5	22120057	22121057	AT5G54490	0.550939	/	/	pinoid-binding protein 1
5	22123473	22124473	AT5G54500	0.900653	/	/	flavodoxin-like quinone reductase 1
5	22150089	22151089	AT5G54520	0.919682	Zm00001d000150;Zm00001d000074	TraesCS2D03G0117500;TraesCS2A03G0121700	WD40 domain-containing protein
5	22151180	22152180	AT5G54530	0.895156	Zm00001d021718	TraesCS2B03G0575800;TraesCS2A03G0455600	hypothetical protein
5	22159733	22160733	AT5G54560	0.827583	/	/	hypothetical protein
5	22165443	22166443	AT5G54569	0.987806	/	/	/
5	22178879	22179879	AT5G54590	0.956177	/	/	calcium/calmodulin-regulated receptor-like ki/se
5	22186881	22187881	AT5G54610	0.623066	/	/	ankyrin repeat family protein
5	22189346	22190346	AT5G54620	0.775805	/	/	ankyrin repeat-containing protein
5	22194660	22195660	AT5G54630	0.981808	/	/	zinc finger-related protein
5	22194739	22195739	AT5G54640	0.97515	Zm00001d006548;Zm00001d006547	TraesCS2B03G0580400	histone H2A
5	22245833	22246833	AT5G54770	0.941457	/	/	thiazole biosynthetic enzyme
5	22251692	22252692	AT5G54780	0.95031	/	/	RabGAP/TBC domain-containing protein
5	22255489	22256489	AT5G54790	0.805791	/	/	hypothetical protein
5	22278328	22279328	AT5G54840	0.970603	/	/	monomeric G protein SGP1
5	22281563	22282563	AT5G54850	0.576114	/	/	hypothetical protein
5	22281501	22282501	AT5G54855	0.585785	/	/	pollen_Ole_e_I-domain containing protein
5	22286748	22287748	AT5G54870	0.65436	/	/	hypothetical protein
5	22307639	22308639	AT5G54930	0.541868	/	/	AT hook motif-containing protein
5	22317843	22318843	AT5G55000	0.645441	/	/	FH protein interacting protein FIP2
5	22339944	22340944	AT5G55045	0.973787	/	/	/
5	22335944	22336944	AT5G55050	0.966362	/	/	GDSL esterase/lipase
5	22339878	22340878	AT5G55060	0.959794	/	/	hypothetical protein
5	22346236	22347236	AT5G55070	0.971845	/	/	dihydrolipoyllysine-residue succinyltransferase component of 2-oxoglutarate dehydroge/se complex 1
5	22365664	22366664	AT5G55100	0.686514	/	/	SWAP/Surp domain-containing protein
5	22365669	22366669	AT5G55110	0.702338	/	/	Stigma-specific Stig1 family protein
5	22367914	22368914	AT5G55120	0.654338	/	/	GDP-L-galactose phosphorylase
5	22375782	22376782	AT5G55131	0.575889	/	/	putative defensin-like protein 84
5	22378285	22379285	AT5G55132	0.952674	/	/	defensin-like protein 85
5	22378158	22379158	AT5G55135	0.938821	/	/	hypothetical protein
5	22400315	22401315	AT5G55230	0.753881	/	/	microtubule-associated protein 65-1
5	22429445	22430445	AT5G55300	0.578219	/	/	D/ topoisomerase 1
5	22481271	22482271	AT5G55490	0.973826	/	/	gamete expressed protein 1
5	22481385	22482385	AT5G55500	0.95818	/	/	beta-(1,2)-xylosyltransferase
5	22493238	22494238	AT5G55530	0.634376	Zm00001d028171	TraesCS4B03G0706700	C2 domain-containing protein
5	22511013	22512013	AT5G55565	0.533388	/	/	defensin-like protein 41
5	22537374	22538374	AT5G55660	0.693414	/	/	DEK domain-containing chromatin associated protein
5	22550823	22551823	AT5G55690	0.760095	/	/	MADS-box protein AGL47
5	22550895	22551895	AT5G55700	0.887344	/	/	i/ctive beta-amylase 4
5	22593854	22594854	AT5G55830	0.850808	Zm00001d037371	TraesCS7D03G0482100;TraesCS7B03G0314900	probable L-type lectin-domain containing receptor ki/se S.7
5	22602416	22603416	AT5G55850	0.981631	/	/	RPM1-interacting protein 4 (RIN4) family protein
5	22621404	22622404	AT5G55880	0.936066	/	/	hypothetical protein
5	22623837	22624837	AT5G55890	0.880942	/	/	hypothetical protein
5	22626295	22627295	AT5G55893	0.581346	/	/	hypothetical protein
5	22649783	22650783	AT5G55920	0.946668	/	/	ribosome biogenesis protein OLI2
5	22661453	22662453	AT5G55950	0.769474	Zm00001d037388	TraesCS7D03G0489700;TraesCS6B03G0903900	Nucleotide/sugar transporter family protein
5	22661325	22662325	AT5G55960	0.874054	/	/	hypothetical protein
5	22665618	22666618	AT5G55970	0.943005	/	/	RING/U-box domain-containing protein
5	22679009	22680009	AT5G56010	0.689574	Zm00001d052855	TraesCS2A03G0066600;TraesCS2D03G0061400	heat shock protein 81-3
5	22684522	22685522	AT5G56030	0.549909	Zm00001d052855	TraesCS2D03G0061400;TraesCS2A03G0066600	heat shock protein 81-2
5	22726065	22727065	AT5G56130	0.979714	/	/	THO complex subunit 3
5	22745367	22746367	AT5G56200	0.528317	/	/	C2H2 type zinc finger transcription factor-like protein
5	22777449	22778449	AT5G56260	0.928438	/	/	ribonuclease E inhibitor RraA/Dimethylme/quinone methyltransferase
5	22780015	22781015	AT5G56270	0.774123	/	/	putative WRKY transcription factor 2
5	22798170	22799170	AT5G56300	0.67133	/	/	gibberellic acid methyltransferase 2
5	22799921	22800921	AT5G56310	0.732571	/	/	pentatricopeptide repeat-containing protein
5	22816853	22817853	AT5G56340	0.777858	/	/	RING/U-box domain-containing protein
5	22862336	22863336	AT5G56452	0.530586	/	/	FBD-like domain family protein
5	22871017	22872017	AT5G56480	0.58144	/	/	bifunctio/l inhibitor/lipid-transfer protein/seed storage 2S albumin superfamily protein
5	22870906	22871906	AT5G56490	0.736283	/	/	D-arabinono-1,4-lactone oxidase family protein
5	22879320	22880320	AT5G56510	0.724159	/	/	pumilio 12
5	22888581	22889581	AT5G56530	0.538957	Zm00001d021879	TraesCS2B03G0537100;TraesCS5A03G1078900	hypothetical protein
5	22891442	22892442	AT5G56540	0.883132	/	/	arabinogalactan protein 14
5	22897902	22898902	AT5G56550	0.595699	/	/	oxidative stress 3
5	22897913	22898913	AT5G56555	0.679101	/	/	/
5	22897923	22898923	AT5G56560	0.566942	/	/	FBD, F-box and leucine rich repeat domain-containing protein
5	22901735	22902735	AT5G56570	0.874392	/	/	F-box/FBD/LRR-repeat protein
5	22911710	22912710	AT5G56600	0.945641	/	/	profilin 3
5	22915737	22916737	AT5G56610	0.953601	/	/	phosphotyrosine protein phosphatases superfamily protein
5	22992151	22993151	AT5G56860	0.990743	/	/	GATA transcription factor 21
5	23015559	23016559	AT5G56890	0.644183	/	/	protein ki/se family protein
5	23041374	23042374	AT5G56960	0.767268	/	/	putative transcription factor bHLH041
5	23066003	23067003	AT5G57000	0.636488	/	/	hypothetical protein
5	23066006	23067006	AT5G57010	0.640403	Zm00001d009755	TraesCS1B03G0393900;TraesCS1D03G0307100	calmodulin-binding family protein
5	23069907	23070907	AT5G57015	0.968976	/	/	casein ki/se I-like 12
5	23079942	23080942	AT5G57035	0.87168	/	/	U-box domain-containing protein ki/se family protein
5	23089363	23090363	AT5G57060	0.832936	/	/	hypothetical protein
5	23143690	23144690	AT5G57130	0.792926	/	/	Clp amino termi/l domain-containing protein
5	23161488	23162488	AT5G57160	0.852914	/	/	D/ ligase 4
5	23164340	23165340	AT5G57170	0.69624	/	/	Tautomerase/MIF superfamily protein
5	23166792	23167792	AT5G57180	0.753274	/	/	chloroplast import apparatus 2 protein
5	23185105	23186105	AT5G57210	0.743274	/	/	Ypt/Rab-GAP domain of gyp1p superfamily protein
5	23217591	23218591	AT5G57330	0.655165	/	/	galactose mutarotase-like superfamily protein
5	23226675	23227675	AT5G57340	0.968898	/	/	hypothetical protein
5	23231387	23232387	AT5G57345	0.829784	/	/	hypothetical protein
5	23236581	23237581	AT5G57350	0.699193	Zm00001d033552;Zm00001d019062	TraesCS5A03G1270200;TraesCS1B03G0750400;TraesCS4B03G0788100;TraesCS1D03G0618900	H(+)-ATPase 3
5	23269223	23270223	AT5G57420	0.929384	/	/	auxin-responsive protein IAA33
5	23282368	23283368	AT5G57480	0.980713	/	/	AAA-type ATPase family protein
5	23294418	23295418	AT5G57520	0.722955	/	/	zinc finger protein 2
5	23301749	23302749	AT5G57530	0.974446	/	/	probable xyloglucan endotransglucosylase/hydrolase protein 12
5	23308435	23309435	AT5G57560	0.952482	/	/	xyloglucan endotransglucosylase/hydrolase protein 22
5	23308471	23309471	AT5G57565	0.95881	/	/	protein ki/se family protein
5	23322687	23323687	AT5G57590	0.969073	/	/	bifunctio/l dethiobiotin synthetase/7,8-diamino-pelargonic acid aminotransferase
5	23322906	23323906	AT5G57610	0.923635	/	/	octicosapeptide/Phox/Bem1p domain-containing protein ki/se
5	23332703	23333703	AT5G57620	0.624909	Zm00001d034207;Zm00001d005307	TraesCS5D03G0917200	putative transcription factor MYB36
5	23337064	23338064	AT5G57625	0.953912	/	/	CAP (Cysteine-rich secretory proteins, Antigen 5, and Pathogenesis-related 1 protein) superfamily protein
5	23354572	23355572	AT5G57660	0.535472	Zm00001d025770;Zm00001d051047;Zm00001d017176	TraesCS2A03G0864000;TraesCS2B03G0957000	zinc finger protein CONSTANS-LIKE 5
5	23382393	23383393	AT5G57710	0.974478	/	/	Double Clp-N motif-containing P-loop nucleoside triphosphate hydrolases superfamily protein
5	23397145	23398145	AT5G57740	0.702681	/	/	E3 ubiquitin-protein ligase XBAT32
5	23397267	23398267	AT5G57750	0.548309	/	/	putative RING-H2 finger protein ATL50
5	23403912	23404912	AT5G57770	0.978553	/	/	hypothetical protein
5	23419388	23420388	AT5G57800	0.590453	/	/	protein ECERIFERUM 3
5	23437430	23438430	AT5G57850	0.790928	/	/	4-amino-4-deoxychorismate lyase
5	23437390	23438390	AT5G57860	0.817633	/	/	ubiquitin family protein
5	23437354	23438354	AT5G57870	0.784213	/	/	putative translation initiation factor
5	23474197	23475197	AT5G57990	0.718008	Zm00001d045104	TraesCS7A03G0347200	ubiquitin carboxyl-termi/l hydrolase 23
5	23476097	23477097	AT5G58000	0.596907	/	/	reticulon-like protein B21
5	23507193	23508193	AT5G58090	0.935823	Zm00001d015231	TraesCS5A03G0610400;TraesCS6B03G0349000;TraesCS5D03G0573700;TraesCS5B03G0628000;TraesCS6D03G0212900	glucan endo-1,3-beta-glucosidase 6
5	23507027	23508027	AT5G58100	0.959078	/	/	hypothetical protein
5	23545433	23546433	AT5G58190	0.659572	/	/	evolutio/rily conserved C-termi/l region 10
5	23565737	23566737	AT5G58280	0.692134	/	/	AP2/B3-like transcriptio/l factor family protein
5	23576407	23577407	AT5G58310	0.681458	/	/	methyl esterase 18
5	23576493	23577493	AT5G58320	0.733579	/	/	Ki/se interacting (KIP1-like) family protein
5	23591969	23592969	AT5G58360	0.787315	/	/	ovate family protein 3
5	23591957	23592957	AT5G58370	0.778975	/	/	putative GTP-binding protein CGPA
5	23595368	23596368	AT5G58375	0.936956	/	/	Methyltransferase-related protein
5	23692958	23693958	AT5G58620	0.887792	/	/	zinc finger CCCH domain-containing protein 66
5	23707351	23708351	AT5G58670	0.73109	/	/	phosphoinositide phospholipase C 1
5	23734406	23735406	AT5G58760	0.613572	Zm00001d008597	TraesCS3A03G0114500;TraesCS3B03G0148400	D/ damage-binding protein 2
5	23739084	23740084	AT5G58782	0.656743	/	/	dehydrodolichyl diphosphate synthase 4
5	23761544	23762544	AT5G58850	0.894258	/	/	myb domain protein 119
5	23816367	23817367	AT5G59000	0.97178	/	/	RING/FYVE/PHD zinc finger-containing protein
5	23830403	23831403	AT5G59020	0.680594	/	/	hypothetical protein
5	23835257	23836257	AT5G59030	0.975297	/	/	copper transporter 1
5	23835323	23836323	AT5G59040	0.971005	/	/	copper transporter 3
5	23842519	23843519	AT5G59050	0.982199	/	/	hypothetical protein
5	23842605	23843605	AT5G59055	0.959525	/	/	/
5	23848803	23849803	AT5G59080	0.754199	/	/	hypothetical protein
5	23868020	23869020	AT5G59120	0.840837	/	/	subtilase 4.13
5	23884854	23885854	AT5G59190	0.948016	/	/	subtilase family protein
5	23897697	23898697	AT5G59220	0.7414	/	/	putative protein phosphatase 2C 78
5	23910525	23911525	AT5G59260	0.901903	/	/	conca/valin A-like lectin ki/se-like protein
5	23913435	23914435	AT5G59270	0.965155	/	/	conca/valin A-like lectin protein ki/se family protein
5	23918198	23919198	AT5G59290	0.976786	Zm00001d047797	TraesCS4D03G0504200;TraesCS4A03G0204700	UDP-glucuronic acid decarboxylase 3
5	23928250	23929250	AT5G59320	0.814378	/	/	non-specific lipid-transfer protein 3
5	23973407	23974407	AT5G59450	0.851246	/	/	scarecrow-like protein 11
5	23978291	23979291	AT5G59460	0.934224	/	/	scarecrow-like transcription factor 11
5	23982156	23983156	AT5G59480	0.631969	/	/	Haloacid dehaloge/se-like hydrolase (HAD) superfamily protein
5	23987271	23988271	AT5G59505	0.618986	/	/	/
5	24000045	24001045	AT5G59550	0.89151	/	/	ABA- and drought-induced RING-DUF1117 protein
5	24017900	24018900	AT5G59613	0.983905	/	/	hypothetical protein
5	24029545	24030545	AT5G59650	0.990318	/	/	probable LRR receptor-like serine/threonine-protein ki/se PAM74
5	24066804	24067804	AT5G59730	0.644529	/	/	exocyst subunit exo70 family protein H7
5	24080874	24081874	AT5G59770	0.922258	/	/	Protein-tyrosine phosphatase-like, PTPLA
5	24088949	24089949	AT5G59790	0.697304	/	/	hypothetical protein
5	24100187	24101187	AT5G59810	0.862133	/	/	Subtilase family protein
5	24110449	24111449	AT5G59840	0.993326	/	/	Ras-related small GTP-binding family protein
5	24110442	24111442	AT5G59845	0.994005	Zm00001d013222	TraesCS5A03G0949800;TraesCS5D03G0905600	gibberellin-regulated protein
5	24111461	24112461	AT5G59860	0.856881	/	/	R/ recognition motif-containing protein
5	24116518	24117518	AT5G59865	0.772238	/	/	/
5	24116544	24117544	AT5G59870	0.77012	Zm00001d006213	TraesCS7B03G0905200;TraesCS1D03G0685500;TraesCS1A03G0721500	histone H2A 6
5	24133125	24134125	AT5G59930	0.544946	/	/	cysteine/histidine-rich C1 domain-containing protein
5	24144815	24145815	AT5G59960	0.938444	/	/	hypothetical protein
5	24144806	24145806	AT5G59980	0.940801	/	/	ribonuclease P subunit Rpp30
5	24166244	24167244	AT5G60020	0.610068	/	/	laccase 17
5	24247556	24248556	AT5G60220	0.89979	/	/	tetraspanin4
5	24270007	24271007	AT5G60320	0.6936	/	/	conca/valin A-like lectin ki/se-like protein
5	24282057	24283057	AT5G60370	0.616048	Zm00001d035491	TraesCS7B03G0115200	hypothetical protein
5	24284919	24285919	AT5G60380	0.990077	/	/	hypothetical protein
5	24287625	24288625	AT5G60390	0.695379	Zm00001d009886	TraesCS5B03G1031900;TraesCS5D03G0933900;TraesCS2A03G0162400;TraesCS4A03G0222400	elongation factor 1-alpha 4
5	24301585	24302585	AT5G60430	0.67119	/	/	antiporter/ drug transporter
5	24304328	24305328	AT5G60440	0.928724	/	/	agamous-like MADS-box protein AGL62
5	24312387	24313387	AT5G60450	0.966249	/	/	auxin response factor 4
5	24318719	24319719	AT5G60460	0.537653	Zm00001d035610	TraesCS4B03G0317000	protein transport protein SEC61 subunit beta
5	24321497	24322497	AT5G60480	0.544863	/	/	homeobox protein 26
5	24327465	24328465	AT5G60490	0.728557	/	/	fasciclin-like arabinogalactan protein 12
5	24327414	24328414	AT5G60500	0.742705	/	/	dehydrodolichyl diphosphate synthase 7
5	24330120	24331120	AT5G60510	0.98128	/	/	cis-prenyltransferase 9
5	24342404	24343404	AT5G60553	0.651423	/	/	defensin-like protein 272
5	24344948	24345948	AT5G60560	0.862851	/	/	F-box and associated interaction domain-containing protein
5	24347912	24348912	AT5G60570	0.806269	Zm00001d002284	TraesCS2B03G1222000	F-box/kelch-repeat protein
5	24366519	24367519	AT5G60615	0.82579	/	/	putative defensin-like protein 274
5	24366465	24367465	AT5G60620	0.815153	/	/	glycerol-3-phosphate acyltransferase 9
5	24381966	24382966	AT5G60670	0.682416	/	/	60S ribosomal protein L12-3
5	24385246	24386246	AT5G60680	0.889159	/	/	hypothetical protein
5	24422177	24423177	AT5G60720	0.6845	Zm00001d012808	TraesCS1A03G0173600;TraesCS4A03G0787000;TraesCS1B03G0238200;TraesCS1D03G0168300;TraesCS5B03G1367300	hypothetical protein
5	24422037	24423037	AT5G60730	0.780586	/	/	Anion-transporting ATPase
5	24430271	24431271	AT5G60750	0.501415	/	/	CAAX amino termi/l protease family protein
5	24436864	24437864	AT5G60760	0.952884	/	/	phytic acid metabolising protein
5	24449838	24450838	AT5G60780	0.788907	/	/	nitrate transporter 2.3
5	24456767	24457767	AT5G60790	0.57905	Zm00001d041072	TraesCS4D03G0000700	ABC transporter F family member 1
5	24465287	24466287	AT5G60805	0.917895	/	/	putative defensin-like protein 224
5	24493628	24494628	AT5G60890	0.927888	/	/	myb domain protein 34
5	24507013	24508013	AT5G60910	0.948698	/	/	agamous-like MADS-box protein AGL8
5	24514546	24515546	AT5G60920	0.960968	Zm00001d022081	TraesCS4D03G0157800;TraesCS6A03G0962500;TraesCS5D03G0253700;TraesCS5B03G0257900	glycosylphosphatidylinositol-anchored protein COBRA
5	24536252	24537252	AT5G60970	0.843274	/	/	transcription factor TCP5
5	24541787	24542787	AT5G60980	0.979878	/	/	nuclear transport factor 2 and R/ recognition motif domain-containing protein
5	24585630	24586630	AT5G61120	0.985045	/	/	hypothetical protein
5	24622426	24623426	AT5G61210	0.706692	/	/	soluble N-ethylmaleimide-sensitive factor adaptor protein 33
5	24635597	24636597	AT5G61250	0.846638	Zm00001d030791	TraesCS5A03G0187900;TraesCS5D03G0211900	glucuronidase 1
5	24635708	24636708	AT5G61260	0.744697	/	/	calmodulin-binding protein-like protein
5	24641839	24642839	AT5G61270	0.813663	/	/	transcription factor PIF7
5	24645910	24646910	AT5G61280	0.786147	/	/	Remorin family protein
5	24647798	24648798	AT5G61290	0.992571	/	/	flavin-containing monooxyge/se FMO GS-OX-like 8
5	24661135	24662135	AT5G61330	0.689793	Zm00001d040233	TraesCS5D03G0351100	rR/ processing protein-like protein
5	24665681	24666681	AT5G61345	0.633827	/	/	/
5	24665772	24666772	AT5G61350	0.706811	/	/	putative receptor-like protein ki/se
5	24685836	24686836	AT5G61410	0.617676	Zm00001d044733	TraesCS4D03G0673700;TraesCS4A03G0032200;TraesCS4B03G0753200	D-ribulose-5-phosphate-3-epimerase
5	24706857	24707857	AT5G61440	0.804965	/	/	atypical CYS HIS rich thioredoxin 5
5	24708465	24709465	AT5G61445	0.512529	/	/	/
5	24721069	24722069	AT5G61470	0.689386	/	/	C2H2-like zinc finger protein
5	24730241	24731241	AT5G61490	0.901459	/	/	hypothetical protein
5	24741175	24742175	AT5G61520	0.517912	/	/	sugar transport protein 3
5	24741204	24742204	AT5G61530	0.529557	Zm00001d007063	TraesCS2B03G0632300	uncharacterized Rho GTPase-activating protein
5	24751418	24752418	AT5G61560	0.828934	/	/	U-box domain-containing protein 51
5	24765858	24766858	AT5G61590	0.775051	/	/	ethylene-responsive transcription factor ERF107
5	24768954	24769954	AT5G61605	0.826375	/	/	hypothetical protein
5	24768898	24769898	AT5G61610	0.783817	/	/	oleosin
5	24774302	24775302	AT5G61630	0.966072	/	/	hypothetical protein
5	24774306	24775306	AT5G61640	0.966832	/	/	peptide methionine sulfoxide reductase A1
5	24788015	24789015	AT5G61680	0.665804	/	/	putative pectinesterase 63
5	24799044	24800044	AT5G61710	0.986823	/	/	hypothetical protein
5	24799220	24800220	AT5G61720	0.865921	/	/	hypothetical protein
5	24814636	24815636	AT5G61750	0.621858	Zm00001d052654	TraesCS3A03G0133900;TraesCS3B03G0173800;TraesCS3A03G0134300;TraesCS3B03G0173900;TraesCS3D03G0119500;TraesCS3D03G0121700	RmlC-like cupins superfamily protein
5	24814618	24815618	AT5G61760	0.693651	/	/	inositol polyphosphate multiki/se beta
5	24814487	24815487	AT5G61770	0.594671	/	/	Peter Pan-like protein
5	24854344	24855344	AT5G61890	0.834145	/	/	ethylene-responsive transcription factor ERF114
5	24893271	24894271	AT5G61980	0.609859	/	/	ADP-ribosylation factor GTPase-activating protein AGD1
5	24904510	24905510	AT5G61990	0.507443	/	/	pentatricopeptide repeat-containing protein
5	24949625	24950625	AT5G62120	0.862259	/	/	protein response regulator 23
5	24953718	24954718	AT5G62130	0.836665	/	/	Per1-like family protein
5	24956776	24957776	AT5G62140	0.731128	/	/	hypothetical protein
5	24956724	24957724	AT5G62150	0.754119	/	/	peptidoglycan-binding LysM domain-containing protein
5	25032601	25033601	AT5G62340	0.642889	/	/	plant invertase/pectin methylesterase inhibitor domain-containing protein
5	25045249	25046249	AT5G62370	0.839472	/	/	pentatricopeptide repeat-containing protein
5	25063234	25064234	AT5G62420	0.669968	/	/	aldo/keto reductase family protein
5	25073917	25074917	AT5G62440	0.864685	/	/	hypothetical protein
5	25073993	25074993	AT5G62460	0.902121	/	/	RING/FYVE/PHD zinc finger-containing protein
5	25091528	25092528	AT5G62500	0.739388	/	/	microtubule-associated protein, RP/EB family member 1B
5	25096835	25097835	AT5G62510	0.920486	/	/	F-box family protein
5	25096870	25097870	AT5G62520	0.911015	/	/	probable i/ctive poly [ADP-ribose] polymerase SRO5
5	25108075	25109075	AT5G62550	0.705723	Zm00001d046489	TraesCS7B03G0716500;TraesCS7A03G0897100;TraesCS7D03G0840000	hypothetical protein
5	25108072	25109072	AT5G62560	0.708004	/	/	U-box domain-containing protein 41
5	25133673	25134673	AT5G62600	0.549387	/	/	nuclear importer of serine-arginine rich protein
5	25135800	25136800	AT5G62610	0.609109	/	/	transcription factor bHLH79
5	25135735	25136735	AT5G62620	0.649432	/	/	putative beta-1,3-galactosyltransferase
5	25147790	25148790	AT5G62630	0.701433	/	/	HIPL2 protein
5	25157272	25158272	AT5G62650	0.903548	Zm00001d017228	TraesCS3A03G0347900;TraesCS3D03G0337400	Tic22-like family protein
5	25157465	25158465	AT5G62660	0.944633	/	/	putative F-box protein
5	25157294	25158294	AT5G62670	0.940369	Zm00001d019062;Zm00001d033552	TraesCS1B03G0750400;TraesCS5A03G1270200;TraesCS1D03G0618900;TraesCS4B03G0788100	H(+)-ATPase 11
5	25180159	25181159	AT5G62690	0.506003	/	/	tubulin beta-2/beta-3 chain
5	25186237	25187237	AT5G62710	0.630177	Zm00001d041215	TraesCS5B03G0009600	leucine-rich repeat protein ki/se-like protein
5	25196693	25197693	AT5G62730	0.755094	/	/	probable peptide/nitrate transporter
5	25200119	25201119	AT5G62740	0.503757	Zm00001d039173;Zm00001d050265	TraesCS5B03G0560200;TraesCS5A03G1165000;TraesCS5A03G0551200;TraesCS5B03G0501200;TraesCS4B03G0842800	Hypersensitive-induced response protein 1
5	25217492	25218492	AT5G62790	0.906878	/	/	1-deoxy-D-xylulose 5-phosphate reductoisomerase
5	25217462	25218462	AT5G62800	0.892624	/	/	protein with RING/U-box and TRAF-like domains
5	25242522	25243522	AT5G62890	0.71724	/	/	Xanthine/uracil permease family protein
5	25247471	25248471	AT5G62900	0.617225	/	/	hypothetical protein
5	25249429	25250429	AT5G62910	0.92021	/	/	RING finger domain-containing protein
5	25253958	25254958	AT5G62920	0.750667	/	/	two-component response regulator ARR6
5	25253833	25254833	AT5G62930	0.839601	Zm00001d004270	TraesCS7A03G0093500	GDSL esterase/lipase
5	25267843	25268843	AT5G62960	0.92127	/	/	hypothetical protein
5	25285602	25286602	AT5G63020	0.58147	/	/	CC-NBS-LRR class disease resistance protein
5	25285751	25286751	AT5G63030	0.769847	Zm00001d003081	TraesCS2A03G0888500;TraesCS2B03G0978300	glutaredoxin-C1
5	25291708	25292708	AT5G63050	0.649652	/	/	embryo defective 2759 protein
5	25300060	25301060	AT5G63070	0.942147	/	/	40S ribosomal protein S15-6
5	25304054	25305054	AT5G63087	0.688086	/	/	plant thionin family protein
5	25327440	25328440	AT5G63135	0.602497	/	/	hypothetical protein
5	25327436	25328436	AT5G63140	0.590923	/	/	purple acid phosphatase 29
5	25340296	25341296	AT5G63170	0.58995	/	/	GDSL esterase/lipase
5	25344113	25345113	AT5G63180	0.665204	Zm00001d032806	TraesCS1B03G0468200	putative pectate lyase 22
5	25344144	25345144	AT5G63190	0.697321	/	/	MA3 domain-containing protein
5	25359208	25360208	AT5G63230	0.591889	/	/	glycosyl hydrolase family protein 17
5	25360839	25361839	AT5G63240	0.956971	/	/	carbohydrate-binding X8 domain-containing protein
5	25361061	25362061	AT5G63250	0.978866	/	/	carbohydrate-binding X8 domain-containing protein
5	25360899	25361899	AT5G63260	0.977295	/	/	zinc finger CCCH domain-containing protein 67
5	25366149	25367149	AT5G63270	0.987118	/	/	RPM1-interacting protein 4 family protein
5	25366084	25367084	AT5G63280	0.982001	Zm00001d024036	TraesCS5B03G0493500	C2H2-like zinc finger protein
5	25371894	25372894	AT5G63290	0.603094	/	/	oxygen-independent coproporphyrinogen III oxidase-like protein
5	25399314	25400314	AT5G63420	0.587501	/	/	R/-metabolising metallo-beta-lactamase family protein
5	25410319	25411319	AT5G63450	0.883729	/	/	cytochrome P450, family 94, subfamily B, polypeptide 1
5	25422570	25423570	AT5G63490	0.539323	/	/	CBS / octicosapeptide/Phox/Bemp1 domain-containing protein
5	25422459	25423459	AT5G63500	0.73155	/	/	hypothetical protein
5	25422453	25423453	AT5G63510	0.726397	/	/	gamma carbonic anhydrase like 1
5	25431422	25432422	AT5G63530	0.874257	Zm00001d003945	TraesCS2B03G0789000;TraesCS2A03G0709500	farnesylated protein 3
5	25453929	25454929	AT5G63580	0.518713	/	/	flavonol synthase 2
5	25469496	25470496	AT5G63620	0.607495	/	/	GroES-like zinc-binding alcohol dehydroge/se family protein
5	25483495	25484495	AT5G63650	0.690009	Zm00001d016783;Zm00001d050723;Zm00001d042695;Zm00001d022179	TraesCS2B03G0834100;TraesCS1A03G0569000	serine/threonine-protein ki/se SRK2H
5	25483491	25484491	AT5G63660	0.678905	/	/	defensin-like protein 6
5	25489106	25490106	AT5G63680	0.738601	/	/	pyruvate ki/se
5	25499515	25500515	AT5G63710	0.913477	/	/	leucine-rich repeat protein ki/se family protein
5	25505348	25506348	AT5G63720	0.901039	/	/	protein kokopelli
5	25517600	25518600	AT5G63760	0.660398	/	/	putative E3 ubiquitin-protein ligase ARI15
5	25517492	25518492	AT5G63770	0.574457	/	/	diacylglycerol ki/se 2
5	25528413	25529413	AT5G63790	0.577457	/	/	/C domain-containing protein 102
5	25528322	25529322	AT5G63800	0.58913	Zm00001d010212	TraesCS1B03G0773100	beta-galactosidase 6
5	25549693	25550693	AT5G63850	0.891745	Zm00001d053143	TraesCS3D03G0886600;TraesCS4D03G0192400	amino acid permease 4
5	25567097	25568097	AT5G63900	0.510823	/	/	Acyl-CoA N-acyltransferase with RING/FYVE/PHD-type zinc finger domain
5	25622434	25623434	AT5G64020	0.949543	/	/	protein trichome birefringence-like 14
5	25623364	25624364	AT5G64030	0.830079	/	/	putative methyltransferase PMT26
5	25653262	25654262	AT5G64100	0.914117	/	/	peroxidase 69
5	25678631	25679631	AT5G64190	0.79913	/	/	hypothetical protein
5	25691571	25692571	AT5G64230	0.608229	/	/	hypothetical protein
5	25705308	25706308	AT5G64270	0.83784	/	/	putative splicing factor
5	25725639	25726639	AT5G64320	0.945144	/	/	pentatricopeptide repeat-containing protein
5	25725567	25726567	AT5G64330	0.949576	/	/	root phototropism protein 3
5	25755174	25756174	AT5G64410	0.529945	/	/	oligopeptide transporter 4
5	25755215	25756215	AT5G64420	0.553426	/	/	D/ polymerase phi subunit
5	25803898	25804898	AT5G64550	0.756624	/	/	loricrin-related protein
5	25830903	25831903	AT5G64610	0.858858	/	/	MYST family histone acetyltransferase 1
5	25830874	25831874	AT5G64620	0.863898	Zm00001d035020	TraesCS3B03G1025300;TraesCS3D03G0827300	cell wall / vacuolar inhibitor of fructosidase 2
5	25830897	25831897	AT5G64630	0.876395	/	/	chromatin assembly factor 1 subunit FAS2
5	25841375	25842375	AT5G64650	0.606896	Zm00001d017942	TraesCS3D03G0778300;TraesCS3A03G0849900	large subunit ribosomal protein L17
5	25844781	25845781	AT5G64660	0.507413	/	/	putative ubiquitin-protein ligase CMPG2
5	25848596	25849596	AT5G64667	0.567434	/	/	protein IDA-LIKE 2
5	25860568	25861568	AT5G64690	0.891885	/	/	neurofilament triplet H protein-like protein
5	25879954	25880954	AT5G64740	0.818782	/	/	cellulose synthase A catalytic subunit 6 [UDP-forming]
5	25897845	25898845	AT5G64760	0.647686	/	/	26S proteasome regulatory particle non-ATPase subunit 5B
5	25899285	25900285	AT5G64770	0.972029	/	/	root meristem growth factor 9
5	25905282	25906282	AT5G64800	0.737103	/	/	protein CLAVATA3/ESR-related 21
5	25906614	25907614	AT5G64810	0.646753	/	/	putative WRKY transcription factor 51
5	25933845	25934845	AT5G64890	0.995927	/	/	elicitor peptide 2
5	25936452	25937452	AT5G64900	0.994007	/	/	precursor of peptide 1
5	25938699	25939699	AT5G64910	0.597087	Zm00001d016096;Zm00001d025740	TraesCS1B03G0645100	hypothetical protein
5	25968507	25969507	AT5G65000	0.8538	/	/	Nucleotide-sugar transporter family protein
5	25968623	25969623	AT5G65010	0.917738	/	/	asparagine synthetase 2
5	25978150	25979150	AT5G65040	0.675424	/	/	hypothetical protein
5	26003281	26004281	AT5G65090	0.954669	/	/	deformned root hairs 4
5	26022477	26023477	AT5G65140	0.606633	/	/	probable trehalose-phosphate phosphatase J
5	26066689	26067689	AT5G65230	0.78121	/	/	myb domain protein 53
5	26095518	26096518	AT5G65300	0.968936	/	/	hypothetical protein
5	26108640	26109640	AT5G65320	0.75242	/	/	transcription factor bHLH99
5	26108725	26109725	AT5G65330	0.854279	/	/	protein agamous-like 78
5	26120625	26121625	AT5G65350	0.965222	Zm00001d016908;Zm00001d003725	TraesCS7D03G0357000;TraesCS1D03G0659100;TraesCS1D03G0853100;TraesCS7B03G0916600;TraesCS1B03G1026700;TraesCS4A03G1043800;TraesCS7D03G0139900;TraesCS1B03G1031100;TraesCS7A03G1073100;TraesCS1B03G0694700;TraesCS7A03G0152700;TraesCS1A03G0693100	histone 3 11
5	26120709	26121709	AT5G65360	0.970781	Zm00001d016908;Zm00001d003725	TraesCS1A03G0693100;TraesCS7B03G0916600;TraesCS7A03G0152700;TraesCS1B03G1031100;TraesCS1D03G0853100;TraesCS7A03G1073100;TraesCS1B03G0694700;TraesCS1B03G1026700;TraesCS4A03G1043800;TraesCS7D03G0139900;TraesCS7D03G0357000;TraesCS1D03G0659100	histone H3
5	26120707	26121707	AT5G65370	0.973969	/	/	ENTH/ANTH/VHS superfamily protein
5	26126152	26127152	AT5G65380	0.710778	/	/	MATE efflux family protein
5	26143950	26144950	AT5G65420	0.828725	/	/	cyclin-D4-1
5	26151455	26152455	AT5G65430	0.788296	/	/	14-3-3-like protein GF14 kappa
5	26151414	26152414	AT5G65440	0.826524	/	/	hypothetical protein
5	26171031	26172031	AT5G65470	0.705923	/	/	O-fucosyltransferase family protein
5	26184797	26185797	AT5G65500	0.690184	/	/	U-box domain-containing protein ki/se family protein
5	26184828	26185828	AT5G65510	0.717922	/	/	AINTEGUMENTA-like 7 protein
5	26194226	26195226	AT5G65530	0.893708	/	/	protein ki/se family protein
5	26194458	26195458	AT5G65535	0.979838	/	/	/
5	26194509	26195509	AT5G65540	0.974918	/	/	hypothetical protein
5	26228857	26229857	AT5G65630	0.918285	/	/	global transcription factor group E7
5	26234736	26235736	AT5G65640	0.604666	/	/	transcription factor bHLH93
5	26246245	26247245	AT5G65660	0.831907	/	/	hydroxyproline-rich glycoprotein family protein
5	26252462	26253462	AT5G65670	0.984311	/	/	auxin-responsive protein IAA9
5	26277652	26278652	AT5G65685	0.698387	/	/	UDP-Glycosyltransferase superfamily protein
5	26264076	26265076	AT5G65690	0.589115	/	/	phosphoenolpyruvate carboxyki/se 2
5	26280025	26281025	AT5G65700	0.984642	/	/	CLAVATA1-related receptor ki/se-like protein
5	26290771	26291771	AT5G65710	0.833588	/	/	HAESA-like 2
5	26297479	26298479	AT5G65730	0.531896	/	/	probable xyloglucan endotransglucosylase/hydrolase protein 6
5	26322234	26323234	AT5G65790	0.592087	Zm00001d005307;Zm00001d034207	TraesCS5D03G0917200	myb domain protein 68
5	26334098	26335098	AT5G65800	0.852344	/	/	1-aminocyclopropane-1-carboxylate synthase 5
5	26363341	26364341	AT5G65910	0.662041	/	/	BSD domain-containing protein
5	26424631	26425631	AT5G66080	0.940518	/	/	putative protein phosphatase 2C 79
5	26424630	26425630	AT5G66090	0.944348	/	/	hypothetical protein
5	26474833	26475833	AT5G66280	0.952356	/	/	GDP-mannose 4,6 dehydratase 1
5	26482247	26483247	AT5G66300	0.875978	Zm00001d027459;Zm00001d048457	TraesCS5A03G1153700;TraesCS4B03G0831200	/C domain containing protein
5	26499330	26500330	AT5G66335	0.975525	/	/	/
5	26501701	26502701	AT5G66340	0.504309	/	/	hypothetical protein
5	26506943	26507943	AT5G66350	0.772094	/	/	protein short internodes
5	26527999	26528999	AT5G66430	0.590123	/	/	S-adenosyl-L-methionine-dependent methyltransferase-like protein
5	26532032	26533032	AT5G66440	0.986056	/	/	hypothetical protein
5	26541637	26542637	AT5G66460	0.957897	/	/	man/n endo-1,4-beta-mannosidase 7
5	26562255	26563255	AT5G66550	0.918037	/	/	Maf-like protein
5	26562290	26563290	AT5G66560	0.922865	/	/	phototropic-responsive NPH3 family protein
5	26584222	26585222	AT5G66610	0.531468	/	/	protein DA1-related 7
5	26621981	26622981	AT5G66680	0.918375	/	/	dolichyl-diphosphooligosaccharide-protein glycosyltransferase subunit
5	26658922	26659922	AT5G66770	0.919829	/	/	GRAS family transcription factor
5	26679094	26680094	AT5G66816	0.530499	/	/	hypothetical protein
5	26699159	26700159	AT5G66850	0.860532	/	/	mitogen-activated protein ki/se ki/se ki/se 5
5	26705020	26706020	AT5G66870	0.791047	/	/	LOB domain-containing protein 36 (ASYMMETRIC LEAVES 2-like protein 1)
5	26708696	26709696	AT5G66880	0.870643	/	/	serine/threonine-protein ki/se SRK2I
5	26714183	26715183	AT5G66890	0.630629	/	/	putative disease resistance protein
5	26731132	26732132	AT5G66950	0.832515	/	/	catalytic/ pyridoxal phosphate binding protein
5	26745762	26746762	AT5G66990	0.585188	/	/	RWP-RK domain-containing protein
5	26747431	26748431	AT5G67000	0.932573	/	/	ethylene-responsive transcription factor ERF122
5	26786338	26787338	AT5G67110	0.845082	Zm00001d002288	TraesCS2A03G1088400	transcription factor ALC
5	26795213	26796213	AT5G67140	0.592043	/	/	F-box/RNI-like superfamily protein
5	26830861	26831861	AT5G67245	0.79024	/	/	hypothetical protein
5	26851708	26852708	AT5G67300	0.69909	/	/	transcription factor MYB44
5	26879865	26880865	AT5G67370	0.904841	/	/	hypothetical protein
5	26915906	26916906	AT5G67440	0.506299	/	/	MAB4/ENP/NPY1-LIKE 2
5	26925834	26926834	AT5G67470	0.711917	/	/	formin-like protein 6
5	26946023	26947023	AT5G67540	0.932143	/	/	Arabi//se/levansucrase/invertase
5	26960226	26961226	AT5G67600	0.72569	/	/	hypothetical protein
5	26963614	26964614	AT5G67610	0.982226	Zm00001d029627	TraesCS1A03G0868800	hypothetical protein
5	26965720	26966720	AT5G67620	0.837992	/	/	hypothetical protein
Pt	2644	3644	ATCG00020	0.657931	/	/	photosystem II protein D1
Pt	5747	6747	ATCG00030	0.926705	/	/	/
Pt	5788	6788	ATCG00050	0.930016	/	/	ribosomal protein S16
Pt	6487	7487	ATCG00060	0.679776	/	/	/
Pt	5816	6816	ATCG00070	0.948291	/	/	PSII K protein
Pt	5782	6782	ATCG00080	0.926397	/	/	photosystem II protein I
Pt	5784	6784	ATCG00090	0.952987	/	/	/
Pt	6445	7445	ATCG00100	0.783493	/	/	/
Pt	11461	12461	ATCG00120	0.679591	/	/	ATP synthase CF1 alpha chain
Pt	26729	27729	ATCG00190	0.602639	/	/	R/ polymerase beta chain
Pt	26772	27772	ATCG00200	0.705811	/	/	/
Pt	27288	28288	ATCG00210	0.550836	/	/	cytochrome b6/f complex subunit N
Pt	31074	32074	ATCG00230	0.783966	/	/	/
Pt	31006	32006	ATCG00240	0.818912	/	/	/
Pt	30938	31938	ATCG00250	0.690634	/	/	/
Pt	31110	32110	ATCG00270	0.699411	/	/	photosystem II protein D2
Pt	44751	45751	ATCG00360	0.524681	/	/	photosystem I assembly protein Ycf3
Pt	42426	43426	ATCG00370	0.578837	/	/	/
Pt	46828	47828	ATCG00380	0.563568	/	/	ribosomal protein S4
Pt	46885	47885	ATCG00390	0.65323	/	/	/
Pt	53863	54863	ATCG00470	0.860471	/	/	ATP synthase epsilon chain
Pt	53756	54756	ATCG00480	0.756802	Zm00001d006403	TraesCS2D03G0659500	ATPase beta chain
Pt	53757	54757	ATCG00490	0.779026	/	/	RuBisCO large subunit
Pt	56474	57474	ATCG00500	0.975912	/	/	acetyl-CoA carboxylase beta subunit
Pt	64860	65860	ATCG00550	0.988729	/	/	photosystem II reaction center subunit X
Pt	64920	65920	ATCG00560	0.989714	/	/	PSII reaction center subunit XII
Pt	64861	65861	ATCG00570	0.988642	/	/	photosystem II reaction center subunit VI
Pt	64922	65922	ATCG00580	0.990985	/	/	cytochrome b559 alpha subunit
Pt	64911	65911	ATCG00590	0.989687	/	/	ORF31
Pt	64997	65997	ATCG00600	0.986997	/	/	cytochrome B6-F complex subunit 5
Pt	67702	68702	ATCG00610	0.925338	/	/	/
Pt	67763	68763	ATCG00620	0.926308	/	/	/
Pt	64928	65928	ATCG00630	0.990792	/	/	photosystem I subunit IX
Pt	65087	66087	ATCG00640	0.949993	/	/	ribosomal protein L33
Pt	81872	82872	ATCG00770	0.69231	/	/	30S ribosomal protein S8
Pt	81864	82864	ATCG00780	0.661231	/	/	50S ribosomal protein L14
Pt	95356	96356	ATCG00880	0.595366	/	/	/
Pt	98745	99745	ATCG00900	0.562403	/	/	30S ribosomal protein S7
Pt	98593	99593	ATCG00905	0.648072	/	/	ribosomal protein S12
Pt	98708	99708	ATCG00910	0.653015	/	/	/
Pt	98611	99611	ATCG00920	0.670917	/	/	/
Pt	101464	102464	ATCG00940	0.552404	/	/	/
Pt	106148	107148	ATCG00970	0.507931	/	/	/
Pt	109284	110284	ATCG00990	0.575229	/	/	/
Pt	117785	118785	ATCG01050	0.978105	/	/	/DH dehydroge/se subunit 4
Pt	117763	118763	ATCG01060	0.973811	/	/	photosystem I iron-sulfur center
Pt	117909	118909	ATCG01070	0.95824	/	/	/DH dehydroge/se subunit 4L
Pt	118907	119907	ATCG01080	0.661274	Zm00001d019605	TraesCS1B03G1091100;TraesCS2D03G0156200;TraesCS2D03G1241400;TraesCS3A03G0999800;TraesCS3B03G0454500;TraesCS4A03G0316300;TraesCS4A03G0393700;TraesCS5B03G0640700;TraesCS5B03G0650600	/DH dehydroge/se subunit 6
Pt	122809	123809	ATCG01100	0.767646	/	/	/DH dehydroge/se subunit 1
Pt	124592	125592	ATCG01110	0.916262	/	/	/DH dehydroge/se 49 kDa subunit
Pt	124562	125562	ATCG01120	0.939961	/	/	ribosomal protein S15
Pt	128364	129364	ATCG01140	0.610609	/	/	/
Pt	139037	140037	ATCG01210	0.5548	/	/	/
Pt	138940	139940	ATCG01220	0.531451	/	/	/
Pt	139055	140055	ATCG01230	0.529905	/	/	ribosomal protein S12
Pt	142292	143292	ATCG01260	0.667214	/	/	/
Mt	143198	144198	ATMG00513	0.722618	/	/	/DH dehydroge/se subunit 5
Mt	225908	226908	ATMG00780	0.808341	/	/	/
Mt	225902	226902	ATMG00790	0.816426	/	/	/
Mt	226015	227015	ATMG00800	0.741568	/	/	/

### Sheet: Table S7
Table S7. Genome-wide WUS binding site predictions and their annotations in maize.
Chr	Start	End	Gene ID	Prediction Score	Arabidopsis Ortholog Targets	Wheat Ortholog Targets	Gene Description
1	95185	96185	Zm00001d027232	0.583255	/	/
1	223213	224213	Zm00001d027244	0.693907	/	/
1	223261	224261	Zm00001d027245	0.663739	/	/	Helitron helicase-like domain at N-terminus
1	1611735	1612735	Zm00001d027281	0.536574	/	/	Belongs to the expansin family
1	1811313	1812313	Zm00001d027285	0.897988	AT1G12110	TraesCS1A03G0556700;TraesCS1B03G0649800
1	2017733	2018733	Zm00001d027292	0.69562	/	/	Belongs to the GRAS family
1	2034960	2035960	Zm00001d027293	0.558694	/	/	Signal recognition particle, alpha subunit, N-terminal
1	2167166	2168166	Zm00001d027299	0.974957	/	/	Transcription mediator complex subunit Med12
1	2523836	2524836	Zm00001d027307	0.531047	/	/	-
1	2782532	2783532	Zm00001d027313	0.875041	/	/
1	2889232	2890232	Zm00001d027321	0.654497	/	/
1	2890852	2891852	Zm00001d027320	0.646887	AT4G31040	TraesCS7B03G0545300
1	2890925	2891925	Zm00001d027322	0.652354	/	/
1	2929068	2930068	Zm00001d027323	0.855262	AT1G65720	TraesCS5A03G1292200;TraesCS1B03G0522500;TraesCS4B03G0994900	-
1	3100066	3101066	Zm00001d027333	0.54095	/	/	Subunit of the adaptor protein complex 2 (AP-2). Adaptor protein complexes function in protein transport via transport vesicles in different membrane traffic pathways. Adaptor protein complexes are vesicle coat components and appear to be involved in cargo selection and vesicle formation. AP-2 is involved in clathrin-dependent endocytosis in which cargo proteins are incorporated into vesicles surrounded by clathrin (clathrin-coated vesicles, CCVs) which are destined for fusion with the early endosome
1	3389061	3390061	Zm00001d027347	0.52797	/	/
1	3450593	3451593	Zm00001d027349	0.515177	/	/	Pentatricopeptide repeat domain
1	3450750	3451750	Zm00001d027350	0.662004	/	/	RNA recognition motif
1	3450796	3451796	Zm00001d022654	0.681064	/	/
1	3972375	3973375	Zm00001d027374	0.522837	/	/
1	3997767	3998767	Zm00001d027380	0.851106	/	/
1	4362144	4363144	Zm00001d027396	0.965477	/	/
1	4416133	4417133	Zm00001d027402	0.750284	AT1G65900	TraesCS4B03G0911000
1	4843264	4844264	Zm00001d027416	0.823734	/	/	Elongator protein 3, MiaB family, Radical SAM
1	4995714	4996714	Zm00001d022658	0.934939	/	/
1	4995736	4996736	Zm00001d027425	0.963939	/	/
1	5199643	5200643	Zm00001d027435	0.783334	/	/
1	5305785	5306785	Zm00001d022660	0.977345	/	/
1	5711390	5712390	Zm00001d027459	0.955554	AT5G66300;AT1G12260;AT2G18060	TraesCS4B03G0831200;TraesCS5A03G1153700	No apical meristem (NAM) protein
1	6248300	6249300	Zm00001d027478	0.554663	/	/	-
1	6571000	6572000	Zm00001d027497	0.686034	/	/	cytochrome P450
1	7257374	7258374	Zm00001d027515	0.909311	/	/	Belongs to the tRNA nucleotidyltransferase poly(A) polymerase family
1	7603002	7604002	Zm00001d027535	0.86605	/	/
1	7888727	7889727	Zm00001d027542	0.653644	/	/	Belongs to the GST superfamily
1	7992503	7993503	Zm00001d027544	0.953497	/	/	Ankyrin repeats (many copies)
1	8161051	8162051	Zm00001d027558	0.694645	AT4G35830;AT4G26970;AT2G05710	TraesCS3B03G0518800;TraesCS3A03G0439900;TraesCS6D03G0883500;TraesCS5A03G1185000	Catalyzes the isomerization of citrate to isocitrate via cis-aconitate
1	8279786	8280786	Zm00001d027570	0.706724	/	/	Protein phosphatase 2C
1	8579348	8580348	Zm00001d027590	0.588466	/	/	Plant family of unknown function (DUF810)
1	8584883	8585883	Zm00001d027591	0.787082	/	/	Cell Division
1	8594806	8595806	Zm00001d027592	0.717653	/	/
1	9106672	9107672	Zm00001d027615	0.922035	/	/
1	9106673	9107673	Zm00001d027616	0.930079	/	/
1	9152299	9153299	Zm00001d027620	0.555178	/	/	Protein of unknown function, DUF594
1	9415781	9416781	Zm00001d027626	0.862716	/	/
1	9729994	9730994	Zm00001d027638	0.543078	/	/
1	9981140	9982140	Zm00001d027646	0.997937	/	/
1	10034107	10035107	Zm00001d027647	0.99795	/	/	-
1	10119739	10120739	Zm00001d027651	0.514006	/	/	Autophagy-related protein 3
1	10505859	10506859	Zm00001d027665	0.984577	/	/
1	10757160	10758160	Zm00001d027673	0.777203	/	/	Protein of unknown function (DUF677)
1	10757165	10758165	Zm00001d027674	0.768733	AT2G46000	TraesCS4B03G0818000
1	10982098	10983098	Zm00001d027678	0.527652	/	/
1	11297767	11298767	Zm00001d027694	0.671278	/	/	Belongs to the FPP GGPP synthase family
1	11981931	11982931	Zm00001d027715	0.988433	/	/	Belongs to the TRAFAC class myosin-kinesin ATPase superfamily. Kinesin family
1	12183507	12184507	Zm00001d027723	0.757363	/	/	ABC-2 type transporter
1	12439768	12440768	Zm00001d027741	0.755841	/	/	Pentacotripeptide-repeat region of PRORP
1	12641622	12642622	Zm00001d027752	0.685736	/	/	DNA-binding transcription factor activity
1	12765957	12766957	ENSRNA049471974	0.96144	/	/
1	12766014	12767014	Zm00001d027758	0.973379	/	/
1	12766029	12767029	ENSRNA049471983	0.976479	/	/
1	12766037	12767037	Zm00001d022674	0.961688	/	/
1	12790198	12791198	zma-MIR167j	0.840322	/	/
1	13675899	13676899	Zm00001d027794	0.741838	/	/	DNA polymerase III, delta subunit
1	13730326	13731326	Zm00001d027798	0.759478	/	/	-
1	13779427	13780427	ENSRNA049996745	0.936277	/	/
1	13813866	13814866	Zm00001d027801	0.954187	/	/	Introduces a single-strand break via transesterification at a target site in duplex DNA. Releases the supercoiling and torsional tension of DNA introduced during the DNA replication and transcription by transiently cleaving and rejoining one strand of the DNA duplex. The scissile phosphodiester is attacked by the catalytic tyrosine of the enzyme, resulting in the formation of a DNA-(5-phosphotyrosyl)-enzyme intermediate and the expulsion of a 3-OH DNA strand
1	14309973	14310973	Zm00001d027811	0.528373	AT3G58560;AT3G58580	TraesCS1B03G0438200
1	14582119	14583119	Zm00001d027823	0.633094	/	/
1	14582356	14583356	Zm00001d027824	0.970866	/	/
1	14751089	14752089	Zm00001d027839	0.998472	/	/	Ribosomal L32p protein family
1	15128311	15129311	Zm00001d027848	0.670513	/	/
1	15198270	15199270	Zm00001d027852	0.881908	/	/	Homeobox associated leucine zipper
1	15294687	15295687	Zm00001d027853	0.655184	AT5G39865;AT3G28850	TraesCS4A03G0027700;TraesCS4B03G0758200	Glutaredoxin
1	15695088	15696088	Zm00001d027864	0.867449	/	/	Belongs to the cystatin family. Phytocystatin subfamily
1	16041750	16042750	Zm00001d027874	0.872787	/	/
1	16709662	16710662	Zm00001d027884	0.599482	/	/
1	16965457	16966457	Zm00001d027895	0.50624	/	/
1	17158027	17159027	Zm00001d027902	0.550352	/	/
1	17358178	17359178	Zm00001d027908	0.958284	/	/	flavin-containing monooxygenase
1	17373087	17374087	Zm00001d027911	0.57414	/	/
1	17374192	17375192	Zm00001d027912	0.766829	/	/	Metallo-beta-lactamase superfamily
1	17606753	17607753	Zm00001d027918	0.530693	/	/	Flavoprotein (FP) subunit of succinate dehydrogenase (SDH) that is involved in complex II of the mitochondrial electron transport chain and is responsible for transferring electrons from succinate to ubiquinone (coenzyme Q)
1	17729006	17730006	Zm00001d027922	0.939186	/	/	component of the eukaryotic translation initiation factor 3 (eIF-3) complex, which is involved in protein synthesis of a specialized repertoire of mRNAs and, together with other initiation factors, stimulates binding of mRNA and methionyl-tRNAi to the 40S ribosome. The eIF-3 complex specifically targets and initiates translation of a subset of mRNAs involved in cell proliferation
1	17814326	17815326	Zm00001d022685	0.518773	/	/
1	17838335	17839335	Zm00001d027928	0.588978	/	/
1	18288576	18289576	Zm00001d027956	0.836403	/	/	Transmembrane protein 131-like
1	18311044	18312044	Zm00001d027957	0.98731	/	/
1	18768601	18769601	Zm00001d027971	0.563073	AT5G10940	TraesCS4B03G0793900;TraesCS4A03G0003000;TraesCS4D03G0711300	WD40 repeats
1	19224571	19225571	Zm00001d027979	0.603182	/	/	Purine nucleobase transmembrane transport
1	19296501	19297501	Zm00001d027981	0.987775	/	/	Late embryogenesis abundant protein
1	19325492	19326492	Zm00001d027983	0.568514	/	/	RING-like zinc finger
1	19665393	19666393	Zm00001d027995	0.5011	/	/
1	19771480	19772480	Zm00001d027997	0.91791	/	/	Belongs to the UDP-glycosyltransferase family
1	19911335	19912335	Zm00001d027999	0.785089	/	/	UbiA prenyltransferase family
1	19945562	19946562	Zm00001d028000	0.760641	/	/	DNA recombination
1	19970033	19971033	Zm00001d028004	0.533698	/	/
1	20027380	20028380	Zm00001d028005	0.959278	/	/
1	20131061	20132061	Zm00001d028007	0.996783	/	/	ankyrin repeats
1	21553931	21554931	Zm00001d028046	0.920559	/	/	PPR repeat
1	21554054	21555054	ENSRNA049473738	0.930582	/	/
1	21759865	21760865	Zm00001d028053	0.61629	AT3G59650	TraesCS4D03G0610800;TraesCS4A03G0095900;TraesCS4B03G0684100
1	21769601	21770601	Zm00001d028054	0.614412	/	/
1	21779294	21780294	Zm00001d028055	0.970578	/	/
1	21989187	21990187	Zm00001d022691	0.786704	/	/
1	21997608	21998608	Zm00001d028073	0.867128	AT1G49890	TraesCS4A03G0093700;TraesCS4D03G0613600	QWRF family
1	22370587	22371587	Zm00001d022692	0.509992	/	/
1	22726559	22727559	Zm00001d028092	0.956352	/	/
1	23005781	23006781	Zm00001d028100	0.798031	/	/	Rhomboid family
1	23005785	23006785	Zm00001d028102	0.798127	/	/
1	23085850	23086850	Zm00001d028108	0.793767	/	/
1	23143528	23144528	Zm00001d028112	0.684261	AT3G49870	TraesCS4A03G0087200	Belongs to the small GTPase superfamily. Arf family
1	23564168	23565168	Zm00001d028125	0.996929	AT4G34330	TraesCS4A03G0077400	Protein of unknown function (DUF677)
1	24014207	24015207	Zm00001d028144	0.991481	/	/	Belongs to the major facilitator superfamily. Sugar transporter (TC 2.A.1.1) family
1	24305351	24306351	Zm00001d028152	0.655702	/	/	Dehydrodolichyl diphosphate syntase complex subunit
1	24594269	24595269	Zm00001d028160	0.802619	/	/
1	24777795	24778795	Zm00001d028162	0.91883	/	/	Sulfate transporter
1	25106633	25107633	Zm00001d028169	0.773867	/	/
1	25149712	25150712	Zm00001d028171	0.915866	AT5G55530	TraesCS4B03G0706700
1	25631237	25632237	Zm00001d028180	0.592686	AT4G39800;AT5G10170;AT2G22240	TraesCS4D03G0634400
1	25937008	25938008	Zm00001d028197	0.751992	/	/	SNAP25 homologous protein
1	26038872	26039872	Zm00001d028201	0.60713	AT2G34250;AT1G78720	TraesCS5A03G0494300	Belongs to the SecY SEC61-alpha family
1	26121378	26122378	Zm00001d028202	0.65943	/	/	Ribosomal protein L44
1	26130036	26131036	Zm00001d028203	0.775297	/	/	Expressed protein
1	26187124	26188124	Zm00001d028205	0.835985	/	/
1	26429474	26430474	Zm00001d028208	0.734303	AT3G29390	TraesCS4A03G0112500;TraesCS4D03G0592600;TraesCS4B03G0669300	Protein RIK isoform X1
1	27052694	27053694	Zm00001d028221	0.663737	/	/	positive regulation of translation
1	27300332	27301332	Zm00001d022701	0.964697	/	/
1	27300420	27301420	Zm00001d028229	0.982714	/	/	dihydrokaempferol 4-reductase activity
1	27573765	27574765	Zm00001d028237	0.719209	/	/	SprT-like family
1	27601184	27602184	Zm00001d028238	0.616434	/	/
1	27824017	27825017	Zm00001d028245	0.905608	/	/	Protein kinase domain
1	27970568	27971568	Zm00001d028248	0.999524	/	/
1	28050249	28051249	Zm00001d028252	0.827918	/	/	Caleosin related protein
1	28063444	28064444	Zm00001d028255	0.75172	/	/	Zinc finger (C3HC4-type RING finger) family protein
1	28574265	28575265	Zm00001d028264	0.698832	/	/	UDP-3-O-acyl N-acetylglycosamine deacetylase
1	28611481	28612481	Zm00001d028265	0.742217	/	/
1	28723889	28724889	Zm00001d028269	0.80665	/	/
1	29182063	29183063	Zm00001d028285	0.683283	AT4G34370;AT3G27710	TraesCS4D03G0575000	In Between Ring fingers
1	29789768	29790768	Zm00001d028303	0.945365	/	/	Belongs to the class-IV pyridoxal-phosphate-dependent aminotransferase family
1	30242352	30243352	Zm00001d028312	0.614554	/	/
1	30657998	30658998	Zm00001d028323	0.895304	/	/
1	30800046	30801046	Zm00001d028325	0.745214	/	/
1	31753215	31754215	Zm00001d028354	0.986778	/	/	POT family
1	32796925	32797925	Zm00001d028384	0.572107	/	/	Ribosomal protein L7Ae L30e S12e Gadd45 family protein
1	33039654	33040654	Zm00001d028389	0.680519	/	/	-
1	33437290	33438290	Zm00001d028397	0.762496	/	/	Acyl CoA binding protein
1	33645372	33646372	Zm00001d028401	0.984289	/	/	Transmembrane amino acid transporter protein
1	33740150	33741150	Zm00001d028404	0.737097	/	/	DnaJ molecular chaperone homology domain
1	34028945	34029945	Zm00001d028412	0.620156	AT1G19835;AT1G47900	TraesCS4D03G0545500	Filament-like plant protein, long coiled-coil
1	34584675	34585675	Zm00001d028425	0.517279	/	/
1	34648302	34649302	Zm00001d028426	0.839984	/	/	Ribosomal protein S10p/S20e
1	34654982	34655982	Zm00001d028427	0.679226	AT1G02000;AT4G00110	TraesCS4D03G0542700
1	34956870	34957870	Zm00001d028436	0.675055	AT4G39080	TraesCS4D03G0540900
1	35464051	35465051	Zm00001d028454	0.876341	/	/
1	35506070	35507070	Zm00001d028457	0.978137	/	/
1	35778842	35779842	Zm00001d028464	0.725583	/	/	GTPase-activator protein for Rho-like GTPases
1	35946463	35947463	Zm00001d022714	0.815078	/	/
1	35955722	35956722	Zm00001d028471	0.882263	/	/
1	36478144	36479144	Zm00001d028481	0.979306	AT1G80490	TraesCS4D03G0537000	C-terminal to LisH motif.
1	36771245	36772245	Zm00001d028489	0.889767	/	/	IQ calmodulin-binding motif
1	37043881	37044881	Zm00001d028494	0.797236	/	/
1	37675850	37676850	Zm00001d028512	0.748039	/	/	Phosphatidylinositol-4-phosphate 5-Kinase
1	37847761	37848761	Zm00001d028514	0.59304	/	/
1	38084926	38085926	Zm00001d028524	0.804058	/	/	DNA-binding domain in plant proteins such as APETALA2 and EREBPs
1	38260702	38261702	Zm00001d028529	0.991791	/	/
1	38902038	38903038	Zm00001d028546	0.799543	/	/
1	39419409	39420409	Zm00001d028570	0.953785	/	/
1	39573538	39574538	Zm00001d028575	0.966981	/	/	Enoyl-(Acyl carrier protein) reductase
1	40032577	40033577	Zm00001d028585	0.954282	/	/
1	40101257	40102257	Zm00001d028588	0.664453	/	/
1	40106270	40107270	Zm00001d028589	0.512941	/	/
1	40106324	40107324	Zm00001d028590	0.584443	/	/
1	40112799	40113799	Zm00001d028591	0.879717	/	/	Belongs to the peptidase A1 family
1	40119712	40120712	Zm00001d028592	0.930512	/	/
1	40460844	40461844	Zm00001d022716	0.572962	/	/
1	40460895	40461895	Zm00001d022717	0.614963	/	/
1	40880675	40881675	Zm00001d028615	0.752528	/	/	Protein phosphatase 2C
1	41114409	41115409	Zm00001d022720	0.842515	/	/
1	41463736	41464736	Zm00001d028632	0.638678	/	/
1	41463740	41464740	Zm00001d028631	0.665621	/	/
1	41463745	41464745	Zm00001d028633	0.645461	/	/
1	41905977	41906977	Zm00001d028655	0.863643	/	/
1	42235612	42236612	Zm00001d028662	0.995622	/	/	Catalyzes two activities which are involved in the cyclic version of arginine biosynthesis the synthesis of acetylglutamate from glutamate and acetyl-CoA, and of ornithine by transacetylation between acetylornithine and glutamate
1	42454492	42455492	Zm00001d028670	0.853648	/	/
1	43349259	43350259	Zm00001d028693	0.95205	/	/	Glutathione S-transferase, N-terminal domain
1	43351902	43352902	Zm00001d028695	0.731456	/	/	Protein MODIFIER OF SNC1
1	43351916	43352916	Zm00001d028694	0.690133	/	/
1	43362070	43363070	Zm00001d028696	0.981696	/	/
1	43578185	43579185	Zm00001d028699	0.958272	/	/
1	43902498	43903498	Zm00001d028709	0.832622	/	/
1	43902565	43903565	Zm00001d028710	0.833368	AT5G47180	TraesCS6D03G0549100;TraesCS6A03G0660400
1	44735498	44736498	Zm00001d028737	0.93373	/	/	Polysaccharide biosynthesis
1	44762084	44763084	Zm00001d028738	0.513945	/	/
1	45292796	45293796	Zm00001d028750	0.540633	/	/
1	45370500	45371500	Zm00001d022684	0.747388	/	/
1	45534976	45535976	Zm00001d028752	0.514129	AT2G30020;AT2G40180	TraesCS4A03G0227600;TraesCS4B03G0543100
1	45800105	45801105	Zm00001d028760	0.765613	/	/
1	46329767	46330767	ENSRNA049473886	0.667296	/	/
1	46329851	46330851	Zm00001d028783	0.67972	/	/
1	46469087	46470087	Zm00001d028789	0.500166	/	/
1	46729803	46730803	Zm00001d028799	0.790793	/	/
1	46814249	46815249	Zm00001d028801	0.618032	/	/	Belongs to the AAA ATPase family
1	47397104	47398104	Zm00001d028813	0.945215	/	/
1	47661182	47662182	Zm00001d028823	0.7364	/	/	F-box domain containing protein
1	48749252	48750252	Zm00001d028861	0.679704	/	/	-
1	49274248	49275248	Zm00001d028873	0.980641	/	/	Tim17/Tim22/Tim23/Pmp24 family
1	49274371	49275371	Zm00001d028872	0.9771	/	/
1	49534262	49535262	Zm00001d028880	0.837993	/	/	CP12
1	49812652	49813652	Zm00001d028890	0.853664	/	/
1	49812660	49813660	Zm00001d028891	0.856143	/	/
1	50356145	50357145	Zm00001d028904	0.855631	/	/	Belongs to the DEAD box helicase family
1	50527647	50528647	Zm00001d028907	0.636713	/	/
1	50781612	50782612	Zm00001d028910	0.705442	/	/	-
1	51590320	51591320	Zm00001d028921	0.940536	/	/	Belongs to the lyase 1 family. Adenylosuccinate lyase subfamily
1	51805799	51806799	Zm00001d022728	0.669273	/	/
1	51974361	51975361	Zm00001d028931	0.747879	AT1G09350;AT1G60450;AT1G56600	TraesCS2D03G0193600;TraesCS2D03G0193800
1	52259115	52260115	Zm00001d028939	0.967777	/	/
1	52308106	52309106	Zm00001d028941	0.825161	/	/
1	53141371	53142371	Zm00001d028963	0.962557	/	/
1	53141409	53142409	Zm00001d028964	0.95586	/	/	-
1	53295697	53296697	Zm00001d028971	0.997805	/	/
1	53766464	53767464	Zm00001d028988	0.805724	/	/	Belongs to the cation transport ATPase (P-type) (TC 3.A.3) family. Type IV subfamily
1	54469125	54470125	Zm00001d029004	0.57213	/	/
1	55372934	55373934	Zm00001d029031	0.538402	/	/	Belongs to the cytochrome P450 family
1	55555212	55556212	Zm00001d029035	0.753423	/	/	Bromodomain
1	55790268	55791268	Zm00001d029042	0.524469	/	/
1	56110281	56111281	Zm00001d022738	0.703422	/	/
1	56110397	56111397	Zm00001d029050	0.794813	/	/	Protein kinase C terminal domain
1	56149996	56150996	Zm00001d029052	0.741456	/	/	-
1	56394639	56395639	Zm00001d029055	0.558997	/	/
1	56851053	56852053	Zm00001d029061	0.893493	/	/	Pentatricopeptide repeat domain
1	56917605	56918605	Zm00001d029065	0.670516	/	/	Macro domain
1	57298619	57299619	Zm00001d029080	0.532982	/	/
1	57448869	57449869	Zm00001d029084	0.588784	AT5G50950	TraesCS4B03G0470100	Fumarase C C-terminus
1	57599561	57600561	Zm00001d029094	0.554264	/	/
1	58013304	58014304	Zm00001d029099	0.749553	/	/	Phylloplanin-like
1	58013368	58014368	Zm00001d029100	0.747447	/	/	-
1	58588442	58589442	Zm00001d029119	0.616605	/	/	LURP-one-related
1	58746213	58747213	Zm00001d029120	0.529744	/	/
1	58955645	58956645	Zm00001d029121	0.945826	/	/
1	59023204	59024204	Zm00001d029122	0.868412	/	/
1	59029521	59030521	Zm00001d029123	0.84742	/	/	Rad9
1	59779783	59780783	Zm00001d029133	0.561662	/	/	Nuclear cap-binding protein subunit
1	59878808	59879808	Zm00001d029134	0.948881	/	/
1	60191001	60192001	Zm00001d029139	0.885273	/	/
1	60227430	60228430	Zm00001d029140	0.61546	/	/
1	60335596	60336596	Zm00001d029142	0.527783	/	/	Nup93/Nic96
1	60471037	60472037	Zm00001d029146	0.895825	/	/
1	60518661	60519661	Zm00001d029148	0.620519	/	/	peptidase C48 domain family protein
1	60787754	60788754	Zm00001d029153	0.754386	/	/
1	60862394	60863394	Zm00001d029160	0.524179	/	/
1	60924150	60925150	Zm00001d029169	0.648742	/	/
1	61004037	61005037	Zm00001d029174	0.526654	/	/	snoRNA binding domain, fibrillarin
1	61008402	61009402	Zm00001d029176	0.728502	/	/
1	61036242	61037242	Zm00001d029177	0.628692	AT1G52980	TraesCS6A03G0406900	GTPase involved in pre-60S ribosomal subunit maturation
1	61468461	61469461	Zm00001d029183	0.5927	/	/	Cytochrome P450
1	61644721	61645721	Zm00001d029192	0.54523	/	/	Protein of unknown function (DUF 659)
1	62025954	62026954	ENSRNA049473644	0.784018	/	/
1	62220204	62221204	Zm00001d029203	0.801455	AT3G58040	TraesCS4A03G0345500
1	62298566	62299566	Zm00001d029205	0.661917	AT5G21950	TraesCS2D03G0372700
1	62298596	62299596	Zm00001d022745	0.656652	/	/
1	62413536	62414536	Zm00001d029206	0.948943	/	/	ATP synthase regulation protein NCA2
1	62507157	62508157	Zm00001d029212	0.724749	/	/	rho GTPase-activating protein
1	63146602	63147602	Zm00001d029227	0.532918	/	/	Alpha beta-Hydrolases superfamily protein
1	63281023	63282023	Zm00001d029234	0.57819	/	/
1	63816987	63817987	Zm00001d029250	0.701113	/	/	Flavoprotein (FP) subunit of succinate dehydrogenase (SDH) that is involved in complex II of the mitochondrial electron transport chain and is responsible for transferring electrons from succinate to ubiquinone (coenzyme Q)
1	64049565	64050565	Zm00001d029263	0.548701	/	/
1	64448128	64449128	Zm00001d029272	0.576825	/	/	peptidyl-prolyl isomerase
1	64543503	64544503	Zm00001d029275	0.536392	/	/	Belongs to the peroxidase family. Classical plant (class III) peroxidase subfamily
1	65441603	65442603	Zm00001d029301	0.908099	AT4G08940	TraesCS5D03G0594400	Plant organelle RNA recognition domain
1	65441664	65442664	Zm00001d029299	0.86272	/	/
1	65504509	65505509	Zm00001d029303	0.877907	/	/	Hepatocellular carcinoma-associated antigen 59
1	65573904	65574904	Zm00001d029310	0.922343	/	/
1	65573978	65574978	Zm00001d029309	0.921487	/	/	Belongs to the glycosyltransferase 2 family
1	67043710	67044710	Zm00001d029352	0.878738	/	/	RNSP1-SAP18 binding (RSB) motif
1	68397379	68398379	Zm00001d029380	0.504859	/	/
1	68508621	68509621	Zm00001d029384	0.539047	/	/	Belongs to the cytochrome P450 family
1	68532102	68533102	Zm00001d029385	0.712377	/	/
1	68554710	68555710	Zm00001d029387	0.829299	/	/	Caspase domain
1	69172384	69173384	Zm00001d029407	0.600264	/	/
1	69327922	69328922	Zm00001d029410	0.536607	/	/	Belongs to the peptidase S10 family
1	69742904	69743904	Zm00001d029419	0.764873	/	/
1	70126529	70127529	Zm00001d029428	0.633617	/	/
1	70227096	70228096	Zm00001d029432	0.996978	/	/
1	71152335	71153335	Zm00001d029447	0.590312	/	/
1	71167604	71168604	Zm00001d029448	0.560286	AT1G19180	TraesCS2B03G0472100	tify domain
1	71429804	71430804	Zm00001d029454	0.748799	/	/
1	71517199	71518199	Zm00001d029455	0.868267	/	/
1	71766915	71767915	Zm00001d029458	0.678373	/	/
1	71766928	71767928	Zm00001d029459	0.665653	/	/
1	71850967	71851967	Zm00001d029462	0.777057	/	/	von Willebrand factor type A domain
1	71990733	71991733	Zm00001d029464	0.736741	/	/	Guanine nucleotide-binding protein subunit gamma
1	72246148	72247148	Zm00001d022759	0.810403	/	/
1	72824904	72825904	Zm00001d029487	0.560272	/	/	isoform X1
1	72871737	72872737	Zm00001d029488	0.968826	/	/	CCAAT-Binding transcription Factor
1	73563116	73564116	Zm00001d029504	0.644309	/	/
1	74269610	74270610	Zm00001d029520	0.826811	/	/	Belongs to the cytochrome P450 family
1	74660115	74661115	Zm00001d029525	0.999574	/	/	Glucosamine-6-phosphate isomerases/6-phosphogluconolactonase
1	75101131	75102131	Zm00001d029531	0.55356	/	/	-
1	75326006	75327006	Zm00001d029537	0.909848	/	/	FAR1 DNA-binding domain
1	75383532	75384532	Zm00001d029539	0.577574	/	/	Possibly involved in carbohydrate binding
1	75652727	75653727	Zm00001d029544	0.562873	/	/
1	75794162	75795162	Zm00001d029550	0.733832	/	/	Diacylglycerol kinase
1	75808637	75809637	Zm00001d029551	0.750832	/	/	Four repeated domains in the Fasciclin I family of proteins, present in many other contexts.
1	77819496	77820496	Zm00001d029582	0.87259	/	/
1	77835832	77836832	Zm00001d029583	0.870004	/	/
1	78242905	78243905	Zm00001d029594	0.545414	AT3G25760	TraesCS6B03G1030800	allene oxide cyclase
1	78376704	78377704	Zm00001d029597	0.998817	/	/
1	79305721	79306721	ENSRNA049455853	0.795869	/	/
1	79511557	79512557	Zm00001d029613	0.566421	/	/
1	80558096	80559096	Zm00001d029627	0.973764	AT5G67610	TraesCS1A03G0868800	NEMP family
1	80762516	80763516	Zm00001d022767	0.519627	/	/
1	80819334	80820334	Zm00001d029634	0.896356	/	/
1	80902955	80903955	Zm00001d029640	0.808564	/	/
1	81703746	81704746	Zm00001d029660	0.682506	/	/
1	81792872	81793872	Zm00001d029662	0.997113	/	/
1	82229412	82230412	Zm00001d029674	0.963892	/	/
1	82716262	82717262	Zm00001d029686	0.865686	/	/	Subtilase family
1	83131969	83132969	Zm00001d029701	0.928254	/	/	Glutathione S-transferase, N-terminal domain
1	83187877	83188877	Zm00001d029703	0.514569	/	/
1	83197529	83198529	Zm00001d029705	0.717189	/	/
1	83197561	83198561	Zm00001d029704	0.654097	/	/
1	83792968	83793968	Zm00001d029716	0.864578	/	/	Heavy-metal-associated domain
1	84026474	84027474	Zm00001d029719	0.578191	/	/	D-isomer specific 2-hydroxyacid dehydrogenase, NAD binding domain
1	84153045	84154045	Zm00001d029723	0.614171	/	/	Ornithine cyclodeaminase/mu-crystallin family
1	84330352	84331352	Zm00001d029729	0.696428	/	/
1	84851978	84852978	Zm00001d029740	0.518317	/	/
1	85171321	85172321	Zm00001d029747	0.99844	/	/	Belongs to the peroxidase family. Classical plant (class III) peroxidase subfamily
1	85779824	85780824	Zm00001d029755	0.580319	/	/
1	86158331	86159331	Zm00001d029764	0.98821	/	/	DYW family of nucleic acid deaminases
1	86263191	86264191	Zm00001d029768	0.781648	/	/
1	86350964	86351964	Zm00001d029772	0.796408	/	/
1	86386750	86387750	Zm00001d029773	0.984633	/	/	Knottins
1	86451053	86452053	Zm00001d029775	0.817861	/	/
1	86464266	86465266	Zm00001d029776	0.699111	/	/	Belongs to the peptidase S10 family
1	87533947	87534947	Zm00001d029802	0.733086	/	/	DVL family
1	87655993	87656993	Zm00001d029804	0.93809	/	/	Belongs to the TRAFAC class myosin-kinesin ATPase superfamily. Kinesin family
1	88033024	88034024	Zm00001d029811	0.540249	/	/	Zinc knuckle
1	89152834	89153834	Zm00001d029829	0.510785	/	/
1	89354563	89355563	Zm00001d029833	0.518926	/	/	Tetratricopeptide repeat
1	89563559	89564559	Zm00001d029839	0.825271	/	/	Exonuclease
1	89624377	89625377	Zm00001d029841	0.926523	/	/
1	89648768	89649768	Zm00001d029842	0.998917	/	/	Citrate transporter
1	90130057	90131057	Zm00001d022773	0.95927	/	/
1	90500030	90501030	Zm00001d029856	0.793278	/	/	NADH dehydrogenase ubiquinone 1 beta subcomplex subunit 8
1	90821609	90822609	Zm00001d029859	0.868165	/	/	Hydrophobic seed protein
1	90935653	90936653	Zm00001d029861	0.682057	/	/
1	91363856	91364856	Zm00001d022775	0.946735	/	/
1	91419089	91420089	Zm00001d029875	0.532388	/	/	SANT SWI3, ADA2, N-CoR and TFIIIB DNA-binding domains
1	91623698	91624698	Zm00001d029878	0.925982	/	/	-
1	91810876	91811876	Zm00001d029879	0.878807	/	/	-
1	92551997	92552997	Zm00001d029889	0.645791	/	/
1	92732142	92733142	Zm00001d029892	0.790137	/	/	Belongs to the peptidase M10A family
1	93740762	93741762	Zm00001d029910	0.994941	/	/	Sec7 domain
1	95215844	95216844	Zm00001d029934	0.532465	/	/
1	95647958	95648958	Zm00001d029938	0.729445	AT3G60350	TraesCS1B03G0664400	Armadillo/beta-catenin-like repeat
1	95895415	95896415	Zm00001d022777	0.517719	/	/
1	96705178	96706178	Zm00001d029966	0.998848	/	/
1	97326917	97327917	Zm00001d029980	0.794648	/	/
1	97342458	97343458	Zm00001d029981	0.83981	/	/	exonucleolytic nuclear-transcribed mRNA catabolic process involved in deadenylation-dependent decay
1	98007448	98008448	Zm00001d029992	0.588988	/	/
1	98596297	98597297	Zm00001d030005	0.998835	/	/	Belongs to the TRAFAC class dynamin-like GTPase superfamily. Dynamin Fzo YdjA family
1	98945539	98946539	Zm00001d030008	0.798346	AT5G51600	TraesCS1A03G0915600;TraesCS1D03G0895000;TraesCS1B03G1079400
1	99934960	99935960	Zm00001d030019	0.503886	AT3G60150	TraesCS1B03G0654200;TraesCS1A03G0560900;TraesCS1D03G0539800	Protein of unknown function (DUF498/DUF598)
1	100834777	100835777	Zm00001d030031	0.924683	/	/	Putative GTP-ase activating proteins for the small GTPase, ARF
1	101082684	101083684	Zm00001d030032	0.887952	/	/	PLATZ transcription factor
1	101589983	101590983	ENSRNA049468787	0.883176	/	/
1	101589988	101590988	Zm00001d030041	0.884795	/	/
1	101751800	101752800	Zm00001d030044	0.859381	/	/
1	101751839	101752839	ENSRNA049468782	0.849626	/	/
1	102020977	102021977	Zm00001d030047	0.673556	/	/
1	102064056	102065056	Zm00001d030048	0.911063	/	/
1	104421111	104422111	Zm00001d030086	0.544819	AT4G17940	TraesCS1B03G0610700	-
1	104753233	104754233	Zm00001d022786	0.600218	/	/
1	105814033	105815033	Zm00001d030102	0.714415	AT5G51600	TraesCS1B03G1079400;TraesCS1D03G0895000;TraesCS1A03G0915600
1	106385735	106386735	Zm00001d030110	0.523266	/	/	RCD1-SRO-TAF4 (RST) plant domain
1	106385743	106386743	Zm00001d022787	0.560114	/	/
1	107339046	107340046	Zm00001d030123	0.864725	/	/
1	108711636	108712636	Zm00001d030148	0.938955	/	/	-
1	109052117	109053117	Zm00001d030153	0.501895	/	/	Protein of unknown function (DUF861)
1	109414012	109415012	Zm00001d022789	0.509298	/	/
1	110004801	110005801	Zm00001d030166	0.88491	AT3G57200	TraesCS3A03G0364500;TraesCS1D03G0002600	Glycosyltransferase-like
1	110345225	110346225	Zm00001d030172	0.739913	/	/
1	112681257	112682257	Zm00001d022790	0.620968	/	/
1	112810980	112811980	Zm00001d030197	0.848041	/	/
1	112886715	112887715	Zm00001d030198	0.758947	/	/	Belongs to the universal ribosomal protein uL5 family
1	113397120	113398120	Zm00001d030212	0.942121	/	/	Protein kinase domain
1	114054879	114055879	Zm00001d030222	0.624665	/	/	Glycine-rich protein A3-like
1	114473290	114474290	Zm00001d030228	0.689005	/	/
1	115150437	115151437	Zm00001d030234	0.562578	/	/
1	115185232	115186232	Zm00001d030235	0.798664	/	/
1	115305169	115306169	Zm00001d030236	0.524124	AT2G30810;AT5G15230	TraesCS1A03G0921000;TraesCS7B03G0301100;TraesCS1A03G0921100;TraesCS7A03G0485700;TraesCS1B03G1087800;TraesCS1D03G0904800	Gibberellin regulated protein
1	116712685	116713685	Zm00001d022792	0.746536	/	/
1	116939839	116940839	Zm00001d030255	0.525734	/	/
1	116999335	117000335	Zm00001d030256	0.769581	/	/	Alpha/beta hydrolase family
1	117874898	117875898	Zm00001d030267	0.798116	/	/
1	118776940	118777940	Zm00001d030280	0.808154	/	/
1	118782514	118783514	Zm00001d030281	0.52815	/	/	DTW
1	119716984	119717984	Zm00001d030289	0.876916	/	/	Belongs to the peptidase A1 family
1	119732219	119733219	Zm00001d022796	0.990176	/	/
1	120260397	120261397	Zm00001d030297	0.943571	/	/	HCO3- transporter family
1	121464034	121465034	Zm00001d030310	0.888296	/	/
1	122016114	122017114	Zm00001d030316	0.894065	/	/
1	122987922	122988922	Zm00001d030334	0.694345	/	/	X-domain of DnaJ-containing
1	123394013	123395013	Zm00001d030340	0.628175	/	/
1	127962817	127963817	Zm00001d022803	0.51274	/	/
1	127971517	127972517	Zm00001d030385	0.62168	AT4G12230	TraesCS1D03G0342000	Maspardin
1	128510543	128511543	Zm00001d030388	0.861881	/	/
1	130332463	130333463	Zm00001d030409	0.522729	/	/	-
1	132645835	132646835	Zm00001d030434	0.855421	/	/
1	133057233	133058233	Zm00001d030443	0.938725	/	/	DNA-directed RNA polymerase
1	133057252	133058252	Zm00001d030441	0.93657	/	/
1	133116817	133117817	Zm00001d022807	0.66819	/	/
1	133175371	133176371	Zm00001d030446	0.597118	/	/
1	133238713	133239713	Zm00001d030448	0.658986	/	/
1	133242932	133243932	Zm00001d030447	0.661418	/	/
1	133243914	133244914	Zm00001d030449	0.734705	/	/
1	133434038	133435038	Zm00001d030453	0.501654	/	/
1	133985922	133986922	Zm00001d030459	0.741431	/	/
1	134048797	134049797	ENSRNA049478409	0.516948	/	/
1	134048799	134049799	ENSRNA049478400	0.569253	/	/
1	134048808	134049808	Zm00001d030461	0.548093	/	/
1	136728841	136729841	Zm00001d030483	0.935935	/	/
1	136728910	136729910	Zm00001d030482	0.919325	/	/
1	139654946	139655946	Zm00001d030500	0.715099	/	/	Belongs to the GRAS family
1	140171027	140172027	Zm00001d030507	0.913627	/	/
1	140230687	140231687	Zm00001d030508	0.607323	/	/	Belongs to the DHHC palmitoyltransferase family
1	140363386	140364386	Zm00001d030509	0.847046	/	/	Pollen proteins Ole e I like
1	140677456	140678456	Zm00001d030513	0.602906	/	/	DNA-binding domain in plant proteins such as APETALA2 and EREBPs
1	140883265	140884265	Zm00001d030518	0.649911	/	/	IPT/TIG domain
1	141147813	141148813	Zm00001d030523	0.723642	/	/
1	141702741	141703741	Zm00001d030526	0.906991	AT1G78230	TraesCS5A03G1121100	Leucine-rich repeats, typical (most populated) subfamily
1	142029787	142030787	Zm00001d030529	0.535347	/	/	-
1	142036662	142037662	Zm00001d030530	0.740482	/	/	-
1	142487673	142488673	Zm00001d030537	0.500453	/	/
1	143288305	143289305	Zm00001d030550	0.565939	/	/	-
1	143499212	143500212	Zm00001d030554	0.80673	/	/
1	143970181	143971181	Zm00001d030557	0.793099	/	/	Aminotransferase class I and II
1	144882565	144883565	Zm00001d030574	0.80703	/	/
1	144964365	144965365	Zm00001d030575	0.623489	/	/
1	146388097	146389097	Zm00001d030584	0.829849	/	/
1	147226905	147227905	Zm00001d030593	0.977381	/	/	R3H domain
1	148357133	148358133	Zm00001d030610	0.991879	/	/	Protein phosphatase 2C
1	148394987	148395987	Zm00001d030611	0.669075	/	/
1	148425906	148426906	Zm00001d030612	0.626287	/	/	PB1 domain
1	148639175	148640175	Zm00001d030613	0.793942	AT2G37940;AT3G54020	TraesCS3A03G0868800	phosphatidylinositol ceramide inositolphosphotransferase
1	148978515	148979515	Zm00001d030620	0.523671	/	/	Glucosidase II beta subunit-like protein
1	149601083	149602083	Zm00001d030626	0.836648	AT1G67890	TraesCS5D03G0232100;TraesCS3B03G1122200
1	149757409	149758409	Zm00001d030629	0.605166	/	/
1	150488434	150489434	Zm00001d030644	0.892523	/	/	Myb-like DNA-binding domain
1	150690547	150691547	Zm00001d030647	0.572044	/	/
1	150692392	150693392	Zm00001d030648	0.921862	/	/
1	151030013	151031013	Zm00001d030652	0.692279	/	/	Tetratricopeptide repeat
1	151625606	151626606	Zm00001d030661	0.878327	AT3G63300	TraesCS5A03G0143600;TraesCS5D03G0866700	Auxin canalisation
1	151667048	151668048	Zm00001d030662	0.691376	/	/
1	152354948	152355948	Zm00001d030672	0.528469	/	/
1	152625722	152626722	Zm00001d030677	0.728036	/	/	Diaminopimelate epimerase
1	152754384	152755384	Zm00001d030681	0.893632	/	/
1	153356068	153357068	Zm00001d030691	0.597599	AT2G18020	TraesCS5D03G0226400;TraesCS4B03G0303200;TraesCS5B03G0222400;TraesCS4A03G0509100	60S ribosomal protein
1	155205770	155206770	Zm00001d030713	0.646789	/	/
1	155600912	155601912	Zm00001d030720	0.567946	/	/	GDSL-like Lipase/Acylhydrolase
1	156786028	156787028	Zm00001d030735	0.950829	/	/
1	156955972	156956972	Zm00001d030738	0.559646	/	/	MYB DNA-binding domain superfamily protein
1	157564432	157565432	Zm00001d030744	0.994327	/	/	Belongs to the GRAS family
1	157895532	157896532	Zm00001d022835	0.718086	/	/
1	158121990	158122990	Zm00001d030751	0.819396	/	/	Transmembrane amino acid transporter protein
1	158272986	158273986	Zm00001d030756	0.655648	/	/	Glutaredoxin
1	158371868	158372868	Zm00001d030757	0.501802	/	/	-
1	159030254	159031254	Zm00001d030770	0.609676	/	/
1	159294665	159295665	Zm00001d030777	0.868255	/	/
1	159887733	159888733	Zm00001d030791	0.976508	AT5G61250;AT5G07830	TraesCS5A03G0187900;TraesCS5D03G0211900	Glycosyl hydrolase family 79, N-terminal domain
1	160781261	160782261	Zm00001d030806	0.512605	/	/
1	161385148	161386148	Zm00001d030813	0.905216	/	/	Squalene-hopene cyclase N-terminal domain
1	161469184	161470184	Zm00001d030815	0.642344	/	/	-
1	161752377	161753377	Zm00001d030819	0.821693	/	/
1	162013585	162014585	Zm00001d030825	0.736576	/	/	Kelch motif
1	162189980	162190980	Zm00001d030831	0.98761	/	/
1	162229619	162230619	Zm00001d030832	0.775705	AT3G19553	TraesCS5B03G0196900;TraesCS5D03G0208400	Amino acid permease
1	162864744	162865744	Zm00001d022843	0.917824	/	/
1	164112030	164113030	Zm00001d030866	0.995405	AT1G49980	TraesCS4D03G0150400
1	164153867	164154867	Zm00001d030867	0.729786	/	/	Thioredoxin
1	164376815	164377815	Zm00001d030871	0.688262	/	/
1	164816539	164817539	Zm00001d030874	0.994207	/	/
1	164824672	164825672	Zm00001d030875	0.504586	/	/
1	165238286	165239286	Zm00001d030881	0.813925	/	/
1	166738754	166739754	Zm00001d030907	0.787696	/	/	B3 DNA binding domain
1	168027366	168028366	Zm00001d030935	0.919673	/	/	regulation of parkin-mediated stimulation of mitophagy in response to mitochondrial depolarization
1	168141327	168142327	Zm00001d022854	0.706254	/	/
1	168185162	168186162	Zm00001d030936	0.609264	/	/	PLATZ transcription factor
1	168401234	168402234	Zm00001d030939	0.567217	/	/	EXS family
1	168614192	168615192	Zm00001d030946	0.696429	/	/
1	168634003	168635003	Zm00001d030949	0.676628	/	/
1	168649666	168650666	Zm00001d030951	0.990585	/	/
1	169038119	169039119	Zm00001d030958	0.623432	AT4G16045;AT5G43560	TraesCS5A03G0154200	MATH domain-containing protein
1	169194165	169195165	Zm00001d030959	0.533557	AT4G22220	TraesCS3D03G0567200
1	169503592	169504592	Zm00001d030963	0.990968	/	/
1	169508232	169509232	Zm00001d030964	0.616438	/	/	Belongs to the protein kinase superfamily
1	170166438	170167438	Zm00001d030971	0.551293	/	/
1	170448739	170449739	Zm00001d030977	0.984985	/	/
1	171563572	171564572	Zm00001d030981	0.796272	/	/	Belongs to the protein kinase superfamily. Ser Thr protein kinase family
1	172565093	172566093	Zm00001d030996	0.717537	/	/
1	172710269	172711269	Zm00001d030998	0.895538	/	/
1	172783907	172784907	Zm00001d031001	0.656116	/	/	Ubiquitin elongating factor core
1	173437693	173438693	Zm00001d031014	0.840815	/	/
1	173694402	173695402	Zm00001d031018	0.51088	/	/	Ulp1 protease family, C-terminal catalytic domain
1	173935842	173936842	Zm00001d031019	0.573188	/	/
1	174004213	174005213	Zm00001d031022	0.71769	/	/
1	174117939	174118939	Zm00001d031026	0.626387	/	/
1	174126166	174127166	Zm00001d031028	0.881693	/	/	Pex2 / Pex12 amino terminal region
1	174126212	174127212	Zm00001d031027	0.837886	/	/
1	174796259	174797259	Zm00001d031042	0.827261	/	/
1	177232180	177233180	Zm00001d031100	0.615341	/	/	RING-like zinc finger
1	178027031	178028031	Zm00001d031120	0.502947	/	/	C-terminus of AA_permease
1	178357388	178358388	Zm00001d031123	0.592275	/	/
1	178357398	178358398	Zm00001d031122	0.540902	/	/
1	179385928	179386928	Zm00001d031138	0.591569	/	/
1	180299580	180300580	Zm00001d031163	0.558153	/	/
1	180372847	180373847	Zm00001d031164	0.661564	AT2G43000	TraesCS5B03G1023700;TraesCS5B03G1024200;TraesCS5A03G0974900;TraesCS4B03G0982400	No apical meristem (NAM) protein
1	180929091	180930091	Zm00001d022867	0.779415	/	/
1	182376522	182377522	Zm00001d031212	0.862383	AT5G47720	TraesCS2A03G0070100;TraesCS3B03G0014300	Belongs to the thiolase family
1	182390594	182391594	Zm00001d031213	0.985072	/	/
1	182668724	182669724	Zm00001d031225	0.777336	/	/	B3 DNA binding domain
1	182798593	182799593	Zm00001d031229	0.512426	/	/	-
1	182941666	182942666	Zm00001d031232	0.592394	/	/	Sodium hydrogen exchanger 7
1	183248139	183249139	Zm00001d031239	0.902481	/	/	Lys48-specific deubiquitinase activity
1	184357137	184358137	Zm00001d031266	0.554241	/	/	Myb/SANT-like DNA-binding domain
1	184636500	184637500	Zm00001d031272	0.885427	AT5G38800;AT3G30530;AT1G13600	TraesCS6A03G0764900
1	185102269	185103269	Zm00001d031286	0.71818	/	/	-
1	185468780	185469780	Zm00001d031291	0.824624	/	/	WD domain, G-beta repeat
1	185622772	185623772	Zm00001d031301	0.704776	/	/
1	185834205	185835205	Zm00001d031308	0.682877	/	/	Cytochrome oxidase assembly protein
1	186085575	186086575	Zm00001d031328	0.826399	/	/
1	186728284	186729284	Zm00001d031338	0.507944	/	/	WLM domain
1	187491990	187492990	Zm00001d031369	0.574972	/	/	G-quadruplex DNA unwinding
1	187561712	187562712	Zm00001d031370	0.719835	/	/
1	189578720	189579720	Zm00001d031421	0.501096	/	/	PsbP
1	189578792	189579792	Zm00001d031422	0.55828	/	/	RNA recognition motif. (a.k.a. RRM, RBD, or RNP domain)
1	189600371	189601371	Zm00001d031424	0.680724	/	/	Poly(A) polymerase central domain
1	191231914	191232914	Zm00001d031469	0.845664	/	/	Zinc finger, C3HC4 type (RING finger)
1	191268364	191269364	Zm00001d031470	0.565539	/	/
1	191557996	191558996	Zm00001d031483	0.66264	/	/
1	191781433	191782433	Zm00001d031489	0.7227	AT5G25070	TraesCS7B03G0382200;TraesCS7D03G0558000
1	192153024	192154024	Zm00001d031503	0.743475	/	/
1	192567241	192568241	Zm00001d031517	0.566145	/	/	-
1	192797913	192798913	Zm00001d031523	0.810726	/	/	Methyltransferase-like protein
1	192831564	192832564	Zm00001d031524	0.657202	/	/
1	192952132	192953132	Zm00001d031528	0.984246	/	/	Exocyst complex component EXO70A1-like
1	193782615	193783615	Zm00001d031544	0.997795	/	/
1	193848108	193849108	Zm00001d031547	0.540991	/	/	Belongs to the major facilitator superfamily. Sugar transporter (TC 2.A.1.1) family
1	194603258	194604258	Zm00001d031568	0.794961	/	/
1	194685800	194686800	Zm00001d031569	0.738016	/	/
1	194784473	194785473	Zm00001d031572	0.677759	/	/	DNA-binding transcription factor activity
1	195602300	195603300	Zm00001d031588	0.913843	/	/	-
1	195672956	195673956	Zm00001d031593	0.615191	AT3G07220	TraesCS3A03G1072300;TraesCS3D03G1001800;TraesCS7B03G0424800
1	195844879	195845879	Zm00001d031596	0.661514	/	/
1	195944690	195945690	Zm00001d031601	0.525568	/	/	A Receptor for Ubiquitination Targets
1	195953325	195954325	Zm00001d031602	0.88381	AT5G40870	TraesCS7B03G0428100	Belongs to the uridine kinase family
1	196151941	196152941	Zm00001d031611	0.875419	/	/
1	196225207	196226207	Zm00001d031616	0.872405	/	/
1	196579598	196580598	Zm00001d031621	0.933954	/	/
1	196949766	196950766	Zm00001d031635	0.513229	/	/
1	197103288	197104288	Zm00001d031639	0.910811	/	/	ACT domain
1	197396021	197397021	Zm00001d031651	0.594689	AT5G50810	TraesCS7A03G0609200
1	198132240	198133240	Zm00001d031667	0.605232	/	/	ADP-ribosylation factor GTPase-activating protein
1	198132308	198133308	Zm00001d031669	0.577002	/	/
1	198258508	198259508	Zm00001d031673	0.597067	/	/	DNA-binding domain in plant proteins such as APETALA2 and EREBPs
1	198285163	198286163	Zm00001d031675	0.834973	/	/	RNA recognition motif 2
1	198541663	198542663	Zm00001d031678	0.656976	/	/
1	198593942	198594942	Zm00001d031682	0.595041	/	/
1	198607631	198608631	Zm00001d031684	0.507618	/	/	RING-like zinc finger
1	198667102	198668102	Zm00001d031691	0.570993	/	/	Biotin and Thiamin Synthesis associated domain
1	198965709	198966709	Zm00001d031704	0.644348	/	/	proton export across plasma membrane
1	199102419	199103419	Zm00001d031709	0.89077	/	/	DNA recombination
1	199657428	199658428	Zm00001d031725	0.819992	/	/	TCP family transcription factor
1	199714074	199715074	Zm00001d031726	0.825259	AT4G22980	TraesCS7A03G0626200;TraesCS7B03G0451700;TraesCS7D03G0609100	molybdenum cofactor
1	199714245	199715245	Zm00001d031727	0.850611	/	/
1	200071748	200072748	Zm00001d031733	0.689414	/	/	Belongs to the TRAFAC class myosin-kinesin ATPase superfamily. Kinesin family
1	200701922	200702922	Zm00001d031750	0.537102	/	/
1	202325556	202326556	Zm00001d031805	0.6256	/	/
1	202755080	202756080	Zm00001d031816	0.819773	/	/	Acidic C-terminal region of sodium channel modifier 1 SCNM1
1	202880483	202881483	Zm00001d031817	0.904741	/	/
1	202916022	202917022	Zm00001d031821	0.873206	/	/
1	202976738	202977738	Zm00001d031822	0.940841	/	/	RNA-binding protein 12-like
1	203041134	203042134	Zm00001d031829	0.561154	/	/
1	203624541	203625541	Zm00001d022895	0.708261	/	/
1	203982178	203983178	Zm00001d031847	0.81029	AT3G54670	TraesCS7B03G0520300	Structural maintenance of chromosomes protein
1	203994869	203995869	Zm00001d031848	0.663765	/	/	ENTH domain
1	204345027	204346027	Zm00001d031858	0.629053	/	/
1	204535729	204536729	Zm00001d031863	0.943762	AT1G15780	TraesCS7D03G1241000;TraesCS7A03G1313800
1	204674641	204675641	Zm00001d031866	0.968514	/	/	Protein kinase domain
1	204674716	204675716	Zm00001d031867	0.971249	/	/
1	205420316	205421316	Zm00001d031890	0.719316	/	/
1	206260233	206261233	Zm00001d031906	0.692705	/	/	Lytic transglycolase
1	206384147	206385147	Zm00001d031907	0.912111	/	/	Lytic transglycolase
1	206469170	206470170	Zm00001d031909	0.838696	/	/
1	206852407	206853407	Zm00001d031921	0.732764	AT3G03430	TraesCS7D03G0632000;TraesCS7B03G0494300;TraesCS7A03G0657600	EF-hand domain pair
1	206913094	206914094	Zm00001d031922	0.998563	/	/
1	206925552	206926552	Zm00001d031923	0.604463	/	/	Bromodomain extra-terminal - transcription regulation
1	206931678	206932678	Zm00001d022900	0.986644	/	/
1	206931811	206932811	Zm00001d031925	0.991901	/	/	PLATZ transcription factor
1	206986324	206987324	Zm00001d031926	0.935651	AT2G06960	TraesCS7A03G0656200;TraesCS7B03G0495900;TraesCS7D03G0630300
1	207101975	207102975	Zm00001d031928	0.507899	/	/
1	207102052	207103052	Zm00001d031929	0.63758	/	/
1	207956359	207957359	Zm00001d031956	0.923211	/	/
1	208007906	208008906	Zm00001d031958	0.523019	/	/	Inosine-uridine preferring nucleoside hydrolase
1	208227038	208228038	Zm00001d031967	0.810401	/	/	Cytochrome C1 family
1	208248755	208249755	Zm00001d031970	0.998091	/	/	Aldo/keto reductase family
1	208839956	208840956	Zm00001d031988	0.936672	AT2G24170;AT3G13772;AT1G55130	TraesCS7D03G0851200	Belongs to the nonaspanin (TM9SF) (TC 9.A.2) family
1	209575530	209576530	Zm00001d032019	0.909485	AT1G54630	TraesCS5D03G0758500	Carrier of the growing fatty acid chain in fatty acid biosynthesis
1	209575586	209576586	Zm00001d032020	0.894387	/	/
1	209627834	209628834	Zm00001d032022	0.529798	/	/
1	209718342	209719342	Zm00001d032024	0.664091	AT4G09460;AT4G38620;AT3G13540	TraesCS7D03G0615900;TraesCS7A03G0635400;TraesCS5D03G0755200;TraesCS5A03G0798500
1	210756249	210757249	Zm00001d032049	0.756538	AT2G06050	TraesCS7B03G0836200	NADH:flavin oxidoreductase / NADH oxidase family
1	210825834	210826834	Zm00001d032052	0.828351	/	/	Belongs to the cyclin family
1	210825909	210826909	Zm00001d032051	0.740816	/	/	The light-harvesting complex (LHC) functions as a light receptor, it captures and delivers excitation energy to photosystems with which it is closely associated
1	211070632	211071632	Zm00001d032059	0.606375	/	/
1	211117557	211118557	Zm00001d032060	0.69861	/	/
1	211117671	211118671	Zm00001d032062	0.716538	/	/	N-terminal cysteine-rich region of Transmembrane protein 135
1	211768861	211769861	Zm00001d032078	0.50527	/	/
1	212102000	212103000	Zm00001d032083	0.847176	/	/	Belongs to the class I-like SAM-binding methyltransferase superfamily. Cation-independent O- methyltransferase family
1	212102171	212103171	Zm00001d022904	0.801342	/	/
1	212302021	212303021	Zm00001d032093	0.871175	/	/	-
1	212857237	212858237	Zm00001d032101	0.834407	AT1G31810	TraesCS2A03G0939200;TraesCS2D03G0880300;TraesCS2A03G0939300;TraesCS2D03G0880400	C2 domain of PTEN tumour-suppressor protein
1	213143738	213144738	Zm00001d032106	0.736852	/	/
1	213791451	213792451	Zm00001d032121	0.543271	/	/
1	214249231	214250231	Zm00001d032138	0.874967	/	/	Glycine-rich cell wall structural protein
1	214333619	214334619	Zm00001d032143	0.991599	/	/
1	214382913	214383913	Zm00001d032144	0.696522	/	/	DNA-binding domain in plant proteins such as APETALA2 and EREBPs
1	214670457	214671457	Zm00001d032156	0.767833	AT4G30950	TraesCS2B03G0513700	Fatty acid desaturase
1	215426638	215427638	Zm00001d032170	0.544936	/	/
1	215894644	215895644	Zm00001d032178	0.957393	/	/	Myb-like DNA-binding domain
1	216159797	216160797	Zm00001d032185	0.991608	AT3G47530	TraesCS4D03G0099600;TraesCS4A03G0677900;TraesCS4B03G0117200
1	216782045	216783045	Zm00001d032198	0.969463	AT3G01150	TraesCS7D03G0646300	Polypyrimidine tract-binding protein homolog
1	216851200	216852200	Zm00001d032199	0.59815	/	/	Protein of unknown function (DUF962)
1	217182949	217183949	Zm00001d032209	0.732538	/	/
1	217876417	217877417	Zm00001d032224	0.90644	/	/	acetyltransferase component of pyruvate dehydrogenase complex
1	218048696	218049696	Zm00001d032230	0.511963	/	/
1	219092771	219093771	Zm00001d032255	0.991434	/	/
1	219331652	219332652	Zm00001d032261	0.735095	/	/
1	219630643	219631643	Zm00001d032263	0.66474	/	/
1	219849494	219850494	Zm00001d032268	0.913496	/	/	Belongs to the mitochondrial carrier (TC 2.A.29) family
1	220048067	220049067	Zm00001d032279	0.987697	/	/	ABC-2 family transporter protein
1	220125525	220126525	Zm00001d032280	0.841895	/	/
1	220862539	220863539	Zm00001d032297	0.691515	/	/	Belongs to the UDP-glycosyltransferase family
1	221077384	221078384	Zm00001d032299	0.657361	/	/	Amidase
1	221950848	221951848	Zm00001d032316	0.956178	/	/
1	222010571	222011571	Zm00001d032317	0.537353	/	/	DEAD/DEAH box helicase
1	222029544	222030544	Zm00001d032318	0.888318	/	/	-
1	222971331	222972331	Zm00001d032336	0.592839	/	/	HAT (Half-A-TPR) repeats
1	223286180	223287180	Zm00001d032344	0.883835	/	/
1	223570892	223571892	Zm00001d032353	0.934285	/	/	Motif C-terminal to PAS motifs (likely to contribute to PAS structural domain)
1	223964466	223965466	Zm00001d032360	0.589244	/	/
1	223966686	223967686	Zm00001d032361	0.522538	/	/
1	224075862	224076862	Zm00001d032367	0.51791	/	/	-
1	224075875	224076875	Zm00001d032366	0.555659	/	/	-
1	224120562	224121562	Zm00001d032368	0.962993	/	/	Calmodulin binding protein-like
1	224256863	224257863	Zm00001d032373	0.6547	/	/
1	224919644	224920644	Zm00001d032385	0.969336	/	/
1	225171170	225172170	Zm00001d032391	0.808219	/	/
1	225298015	225299015	Zm00001d032397	0.579004	/	/	Domain in the RNA-binding Lupus La protein; unknown function
1	225548093	225549093	Zm00001d032404	0.879593	/	/
1	225835572	225836572	Zm00001d032409	0.626366	/	/	Belongs to the major facilitator superfamily. Sugar transporter (TC 2.A.1.1) family
1	225895331	225896331	Zm00001d032415	0.727127	/	/	Helitron helicase-like domain at N-terminus
1	225933873	225934873	Zm00001d032420	0.822914	/	/	Belongs to the universal ribosomal protein uS5 family
1	225969884	225970884	Zm00001d032423	0.754467	/	/
1	225970002	225971002	Zm00001d032422	0.765655	/	/	Dormancy/auxin associated protein
1	226180176	226181176	Zm00001d032430	0.618832	/	/	Belongs to the mitochondrial carrier (TC 2.A.29) family
1	226437908	226438908	Zm00001d032440	0.81078	AT4G10730	TraesCS1B03G0583400;TraesCS1A03G0489900
1	226781504	226782504	Zm00001d032444	0.802007	/	/	sorting-associated protein 41-like protein
1	226843780	226844780	Zm00001d032446	0.682189	/	/
1	226874989	226875989	Zm00001d032449	0.575004	/	/
1	227286816	227287816	Zm00001d032455	0.861546	/	/	Electron transfer flavoprotein-ubiquinone oxidoreductase, 4Fe-4S
1	227964566	227965566	Zm00001d032474	0.85282	AT5G14310	TraesCS3A03G0923300;TraesCS3D03G0852800;TraesCS3B03G1047400
1	228119701	228120701	Zm00001d032481	0.553413	/	/
1	228420346	228421346	Zm00001d032497	0.754111	/	/	Jagunal, ER re-organisation during oogenesis
1	229496797	229497797	Zm00001d032526	0.601914	/	/	Belongs to the DEAD box helicase family
1	229849589	229850589	Zm00001d032535	0.653506	/	/
1	229849710	229850710	Zm00001d022930	0.636003	/	/
1	229985612	229986612	Zm00001d032541	0.736305	/	/
1	230199849	230200849	Zm00001d032548	0.595484	/	/
1	230436784	230437784	Zm00001d032556	0.612717	/	/
1	230859356	230860356	Zm00001d032570	0.521052	/	/	Alpha/beta hydrolase family
1	230867961	230868961	Zm00001d032571	0.793925	AT4G37880;AT2G22690	TraesCS7D03G0840300	CTLH/CRA C-terminal to LisH motif domain
1	231127465	231128465	Zm00001d032576	0.664223	AT1G03630	TraesCS2D03G1257100	short chain dehydrogenase
1	231175062	231176062	Zm00001d032580	0.974752	/	/
1	231449984	231450984	Zm00001d032591	0.93591	/	/
1	231626751	231627751	Zm00001d032598	0.971337	/	/
1	231638174	231639174	Zm00001d032599	0.712382	/	/
1	232360764	232361764	Zm00001d032623	0.986398	/	/
1	232375316	232376316	Zm00001d032624	0.552284	/	/
1	232385025	232386025	Zm00001d032625	0.982799	/	/
1	232388912	232389912	Zm00001d032626	0.534508	/	/	-
1	232486415	232487415	Zm00001d032629	0.68462	/	/
1	232611683	232612683	Zm00001d032633	0.559714	AT3G20020	TraesCS1A03G0462800	Belongs to the class I-like SAM-binding methyltransferase superfamily. Protein arginine N- methyltransferase family
1	232987705	232988705	Zm00001d032644	0.7767	/	/
1	233131163	233132163	Zm00001d032651	0.857926	/	/
1	233347346	233348346	Zm00001d032657	0.661651	/	/	Belongs to the helicase family
1	233456088	233457088	Zm00001d032663	0.745299	AT1G65720	TraesCS4B03G0994900;TraesCS1B03G0522500;TraesCS5A03G1292200
1	233707641	233708641	Zm00001d032667	0.737916	AT1G18130	TraesCS3A03G0142800
1	234502237	234503237	Zm00001d032689	0.590442	AT1G13630	TraesCS1B03G0512000;TraesCS1D03G0400700
1	235322717	235323717	Zm00001d032703	0.998517	AT1G04430;AT5G14430	TraesCS1B03G0502700;TraesCS7B03G0919300	Putative S-adenosyl-L-methionine-dependent methyltransferase
1	235351147	235352147	Zm00001d032704	0.768263	AT3G04490	TraesCS1B03G0503200;TraesCS1A03G0413800
1	236340147	236341147	Zm00001d032727	0.980261	/	/
1	236839716	236840716	Zm00001d032736	0.64234	AT3G23490	TraesCS1A03G0405700	Catalyzes the reaction of cyanate with bicarbonate to produce ammonia and carbon dioxide
1	237436637	237437637	Zm00001d032753	0.573057	/	/	VWA domain containing CoxE-like protein
1	237518671	237519671	Zm00001d032760	0.840754	/	/	60S ribosomal protein
1	237519304	237520304	Zm00001d032761	0.9405	/	/
1	237931101	237932101	Zm00001d032781	0.557453	/	/	DUF1338
1	238124877	238125877	Zm00001d032785	0.803232	/	/
1	238355477	238356477	Zm00001d032796	0.60902	/	/
1	238626877	238627877	Zm00001d032801	0.692648	/	/
1	238888159	238889159	Zm00001d032806	0.689142	AT5G63180;AT3G07010;AT5G48900;AT4G13710;AT4G13210;AT1G67750	TraesCS1B03G0468200
1	238901814	238902814	Zm00001d032809	0.51647	/	/	-
1	238901819	238902819	Zm00001d032807	0.522043	/	/	RNA recognition motif. (a.k.a. RRM, RBD, or RNP domain)
1	238933395	238934395	Zm00001d032810	0.999365	/	/	RING finger and CHY zinc finger domain-containing protein 1
1	239159408	239160408	Zm00001d032817	0.795915	/	/	Haemolysin-III related
1	239715871	239716871	Zm00001d032837	0.963106	/	/
1	240275937	240276937	Zm00001d032852	0.809779	/	/
1	240515700	240516700	Zm00001d032861	0.671646	/	/
1	240515747	240516747	Zm00001d032859	0.682675	AT5G03340	TraesCS4B03G0713700	Cell division protein 48 (CDC48) domain 2
1	240869727	240870727	Zm00001d032867	0.686513	/	/
1	242330144	242331144	Zm00001d032902	0.994286	/	/
1	242407593	242408593	Zm00001d032904	0.746772	/	/
1	242701153	242702153	Zm00001d032906	0.690855	/	/
1	242701305	242702305	Zm00001d032907	0.699474	/	/
1	242740967	242741967	Zm00001d032908	0.603249	/	/	DNA recombination
1	243018143	243019143	Zm00001d032917	0.646732	/	/
1	243025543	243026543	Zm00001d032919	0.83651	/	/
1	243025587	243026587	Zm00001d032918	0.840078	/	/
1	243205638	243206638	Zm00001d032922	0.695867	/	/	zinc finger
1	243644627	243645627	Zm00001d032932	0.831816	/	/
1	244098711	244099711	Zm00001d032937	0.987654	/	/
1	244516384	244517384	Zm00001d032951	0.559687	/	/
1	244531453	244532453	Zm00001d032953	0.82267	/	/
1	244894195	244895195	Zm00001d032962	0.808298	/	/
1	244938052	244939052	Zm00001d032964	0.566617	/	/
1	244938214	244939214	zma-MIR166i	0.689446	/	/
1	245016277	245017277	Zm00001d032969	0.680489	/	/
1	245686530	245687530	Zm00001d032980	0.951813	/	/	Belongs to the cation transport ATPase (P-type) (TC 3.A.3) family. Type IV subfamily
1	245740339	245741339	Zm00001d032981	0.873197	/	/	calmodulin-binding family
1	245804041	245805041	Zm00001d032985	0.541355	/	/	Helitron helicase-like domain at N-terminus
1	245820052	245821052	Zm00001d032986	0.911552	/	/
1	246743931	246744931	Zm00001d022949	0.574245	/	/
1	246816447	246817447	Zm00001d033008	0.545786	/	/
1	246818370	246819370	Zm00001d022950	0.751587	/	/
1	246871898	246872898	Zm00001d033010	0.99625	/	/
1	247443383	247444383	Zm00001d033022	0.725055	/	/	Reverse transcriptase (RNA-dependent DNA polymerase)
1	247443474	247444474	Zm00001d033023	0.683173	/	/
1	247782740	247783740	Zm00001d033029	0.94884	/	/	Cys/Met metabolism PLP-dependent enzyme
1	247826596	247827596	Zm00001d033030	0.52355	/	/	Cys/Met metabolism PLP-dependent enzyme
1	247964516	247965516	Zm00001d022951	0.921018	/	/
1	248127047	248128047	Zm00001d033036	0.990378	/	/
1	248755744	248756744	Zm00001d033054	0.510737	/	/	Transmembrane proteins 14C
1	249135230	249136230	Zm00001d033062	0.888517	AT3G21690	TraesCS3A03G1172900;TraesCS3D03G1117700	Belongs to the multi antimicrobial extrusion (MATE) (TC 2.A.66.1) family
1	249590825	249591825	Zm00001d033074	0.997859	AT5G52230	TraesCS2D03G1267800
1	249660287	249661287	Zm00001d033075	0.789993	/	/
1	250027725	250028725	Zm00001d033088	0.865233	/	/	-
1	250175261	250176261	Zm00001d033098	0.971818	/	/
1	250205830	250206830	Zm00001d033101	0.570896	AT5G05930	TraesCS1A03G0708500
1	250209558	250210558	Zm00001d033102	0.642573	/	/	atp sulfurylase
1	250298772	250299772	Zm00001d033104	0.658073	/	/	Inositol hexakisphosphate
1	251925676	251926676	Zm00001d033139	0.962935	/	/	Belongs to the cytochrome P450 family
1	252101873	252102873	Zm00001d033146	0.623531	/	/	Inositol phosphate kinase with a broad substrate specificity
1	252794031	252795031	Zm00001d033173	0.778864	/	/
1	252794134	252795134	Zm00001d033172	0.779217	/	/
1	253287537	253288537	Zm00001d033189	0.753524	/	/
1	253355761	253356761	Zm00001d033191	0.707964	/	/
1	254190927	254191927	Zm00001d033209	0.786907	/	/	Plastocyanin-like domain
1	254412235	254413235	Zm00001d033215	0.734769	/	/
1	255207720	255208720	Zm00001d033226	0.669407	/	/
1	255985895	255986895	Zm00001d033247	0.738171	/	/
1	256380837	256381837	Zm00001d033260	0.978412	/	/	Thioredoxin
1	256416426	256417426	Zm00001d033262	0.850353	/	/
1	256730041	256731041	Zm00001d033268	0.778978	/	/
1	256835652	256836652	Zm00001d033271	0.577635	/	/	F-box LRR-repeat protein
1	257129257	257130257	Zm00001d033275	0.516363	/	/	Protein tyrosine kinase
1	257658473	257659473	Zm00001d033290	0.684734	/	/
1	257658542	257659542	Zm00001d033289	0.747508	/	/	Protein DA1
1	257840178	257841178	Zm00001d033293	0.72969	/	/
1	258041889	258042889	Zm00001d033297	0.76443	/	/	Protein DA1
1	258332981	258333981	Zm00001d033307	0.628305	/	/
1	258763413	258764413	Zm00001d033315	0.935498	/	/	B3 DNA binding domain
1	258950826	258951826	Zm00001d033321	0.52604	/	/	F-box LRR-repeat protein
1	258950973	258951973	Zm00001d033322	0.515278	AT1G35183;AT2G30580	TraesCS5D03G0170300	Zinc finger, C3HC4 type (RING finger)
1	259127900	259128900	Zm00001d033327	0.555453	AT3G19010	TraesCS4B03G0184500;TraesCS4D03G0151900
1	259321460	259322460	Zm00001d033333	0.896352	/	/	Condensin II non structural maintenance of chromosomes subunit
1	259434058	259435058	Zm00001d033335	0.798738	AT3G27650;AT2G23660	TraesCS3B03G0249000;TraesCS4A03G0620900;TraesCS3D03G0184600	Lateral organ boundaries (LOB) domain
1	259761005	259762005	Zm00001d033345	0.818485	/	/	Bacterial transferase hexapeptide (six repeats)
1	260327107	260328107	Zm00001d033362	0.547444	/	/
1	260620380	260621380	Zm00001d033368	0.929403	/	/	WD40 repeats
1	261119980	261120980	Zm00001d033382	0.775596	/	/
1	261464457	261465457	Zm00001d022969	0.816732	/	/
1	261767565	261768565	Zm00001d033395	0.924301	/	/	-
1	262277495	262278495	ENSRNA049470774	0.806555	/	/
1	262710689	262711689	Zm00001d033429	0.735365	/	/	Belongs to the protein kinase superfamily
1	262785568	262786568	Zm00001d033433	0.772616	/	/
1	262813677	262814677	Zm00001d033436	0.581012	/	/
1	262846028	262847028	Zm00001d033438	0.611102	/	/	Belongs to the protein kinase superfamily
1	262864982	262865982	Zm00001d033440	0.671518	/	/
1	263066572	263067572	Zm00001d033454	0.539119	/	/	trafficking protein particle complex
1	263313405	263314405	Zm00001d033460	0.502939	/	/
1	263948182	263949182	Zm00001d033482	0.759535	/	/
1	264228114	264229114	Zm00001d033493	0.664714	/	/
1	264455639	264456639	Zm00001d033495	0.937706	/	/	DYW family of nucleic acid deaminases
1	265807242	265808242	Zm00001d033529	0.659019	/	/	Glycogen recognition site of AMP-activated protein kinase
1	266243992	266244992	Zm00001d033535	0.565627	/	/
1	266967044	266968044	Zm00001d033552	0.931707	AT2G24520;AT5G62670;AT5G57350;AT3G47950;AT2G18960;AT4G30190	TraesCS1D03G0618900;TraesCS4B03G0788100;TraesCS5A03G1270200;TraesCS1B03G0750400
1	267268560	267269560	Zm00001d033563	0.757467	/	/
1	267313846	267314846	Zm00001d033567	0.843065	/	/
1	267326471	267327471	Zm00001d033569	0.734891	/	/
1	267353083	267354083	Zm00001d033571	0.515376	/	/	PB1 domain
1	267902519	267903519	Zm00001d033585	0.94319	/	/
1	268016016	268017016	Zm00001d033593	0.756807	/	/
1	268493618	268494618	Zm00001d033606	0.975017	/	/
1	268799580	268800580	Zm00001d033616	0.705328	/	/	Required for maturation of ribosomal RNAs and formation of the large ribosomal subunit
1	269003735	269004735	Zm00001d033619	0.863857	/	/	Plays an important role in the de novo pathway and in the salvage pathway of purine nucleotide biosynthesis. Catalyzes the first commited step in the biosynthesis of AMP from IMP
1	269003864	269004864	Zm00001d033617	0.867854	/	/
1	269019479	269020479	Zm00001d033622	0.696376	/	/	-
1	269046480	269047480	Zm00001d033623	0.949678	/	/	Plant lipoxygenase may be involved in a number of diverse aspects of plant physiology including growth and development, pest resistance, and senescence or responses to wounding
1	269057187	269058187	Zm00001d033624	0.918683	/	/
1	269335442	269336442	Zm00001d033638	0.711242	/	/
1	269335578	269336578	Zm00001d033636	0.686932	/	/	PPR repeat family
1	269335671	269336671	Zm00001d033635	0.655725	/	/
1	269559167	269560167	Zm00001d033646	0.95312	/	/	pinin/SDK/memA/ protein conserved region
1	269559260	269560260	Zm00001d033647	0.951973	/	/	Belongs to the class-I aminoacyl-tRNA synthetase family
1	269565342	269566342	Zm00001d033648	0.920195	/	/	Triose-phosphate Transporter family
1	269770485	269771485	Zm00001d033654	0.524589	/	/	-
1	270232853	270233853	Zm00001d033669	0.527011	/	/
1	271128692	271129692	Zm00001d033683	0.974319	AT2G06925	TraesCS4B03G0094500;TraesCS4D03G0068300	Phospholipase
1	271818972	271819972	Zm00001d033707	0.839836	/	/
1	272126902	272127902	Zm00001d033717	0.760137	/	/	-
1	272326521	272327521	Zm00001d033726	0.539693	/	/	Serine/Threonine protein kinases, catalytic domain
1	273090702	273091702	Zm00001d033767	0.681681	/	/	Belongs to the universal ribosomal protein uL22 family
1	273090735	273091735	ENSRNA049466850	0.69172	/	/
1	273094907	273095907	Zm00001d033768	0.814274	/	/
1	273300857	273301857	Zm00001d033775	0.57492	/	/
1	273351225	273352225	Zm00001d033776	0.573181	/	/
1	273752957	273753957	Zm00001d033790	0.82626	AT3G46520;AT5G09810;AT1G49240;AT3G53750;AT2G42100	TraesCS1D03G0659200;TraesCS5D03G0000500;TraesCS5A03G0000400;TraesCS1B03G0588300	Belongs to the actin family
1	273753020	273754020	Zm00001d033788	0.823531	/	/	Glutamine amidotransferase class-I
1	273946727	273947727	Zm00001d033795	0.506097	/	/	Dak2
1	274309566	274310566	Zm00001d033808	0.659119	/	/
1	274325203	274326203	Zm00001d033813	0.937402	/	/	-
1	274778011	274779011	Zm00001d033821	0.654615	/	/
1	275360901	275361901	Zm00001d033836	0.636199	AT1G75170	TraesCS4B03G0118900;TraesCS4D03G0101300;TraesCS4A03G0676900
1	275847639	275848639	Zm00001d033851	0.970636	/	/
1	275847850	275848850	Zm00001d033853	0.841455	/	/	Kinase that can phosphorylate various inositol polyphosphate such as Ins(3,4,5,6)P4 or Ins(1,3,4)P3
1	275969753	275970753	Zm00001d033856	0.548615	/	/
1	276665645	276666645	Zm00001d033863	0.877751	/	/
1	276670503	276671503	Zm00001d033864	0.870694	/	/
1	276755853	276756853	Zm00001d033866	0.818723	/	/	GTP-binding GTPase Middle Region
1	276981859	276982859	Zm00001d033871	0.999021	/	/
1	277653851	277654851	Zm00001d033895	0.979221	/	/	Leishmanolysin
1	278053162	278054162	Zm00001d033899	0.729806	/	/
1	278138910	278139910	Zm00001d033905	0.590394	/	/	SSXT protein (N-terminal region)
1	279575992	279576992	Zm00001d033954	0.72446	/	/
1	279586787	279587787	zma-MIR166h	0.953037	/	/
1	279586792	279587792	Zm00001d033955	0.938723	AT3G23100	TraesCS5D03G0872300;TraesCS5A03G0911700
1	279878655	279879655	Zm00001d033969	0.678632	AT5G09690	TraesCS5D03G0876100;TraesCS5A03G0916900	CorA-like Mg2+ transporter protein
1	279948327	279949327	Zm00001d033978	0.74932	/	/
1	280036360	280037360	Zm00001d033982	0.871627	/	/	Ethylene-responsive protein kinase Le-CTR1
1	280371117	280372117	Zm00001d033987	0.915215	/	/	heat shock factor
1	280479577	280480577	Zm00001d033988	0.930601	/	/
1	281037907	281038907	Zm00001d034008	0.997283	/	/	-
1	281120880	281121880	Zm00001d034009	0.996667	/	/	BEST Arabidopsis thaliana protein match is
1	281121036	281122036	Zm00001d034010	0.99678	/	/	Protein kinase domain
1	281449346	281450346	Zm00001d034024	0.609515	/	/	Actin depolymerisation factor/cofilin -like domains
1	281458403	281459403	Zm00001d034026	0.998253	/	/	-
1	281464747	281465747	Zm00001d034027	0.910016	/	/	Universal stress protein A-like protein
1	281464857	281465857	Zm00001d034028	0.911503	/	/
1	281638590	281639590	Zm00001d034033	0.678846	/	/	Transcriptional adapter
1	281963993	281964993	Zm00001d034036	0.535333	/	/	chromatin DNA binding
1	282310026	282311026	Zm00001d034047	0.992172	/	/	MADS-box transcription factor 34
1	282583006	282584006	Zm00001d034051	0.768493	/	/	sorting-associated protein 41-like protein
1	282746672	282747672	ENSRNA049468913	0.580829	/	/
1	282746694	282747694	Zm00001d034059	0.583739	AT4G13170	TraesCS5B03G0988500
1	282830861	282831861	Zm00001d034060	0.611698	/	/	-
1	283052542	283053542	Zm00001d034066	0.924527	/	/
1	283064587	283065587	Zm00001d034067	0.925319	/	/	UDP-glucoronosyl and UDP-glucosyl transferase
1	283158110	283159110	Zm00001d034072	0.50296	AT5G15490	TraesCS5D03G0900300;TraesCS5B03G0992400	UDP-glucose 6-dehydrogenase
1	283453033	283454033	Zm00001d034078	0.938179	/	/	Helitron helicase-like domain at N-terminus
1	283643940	283644940	Zm00001d034084	0.650287	/	/
1	283655909	283656909	Zm00001d034085	0.613017	/	/
1	283984519	283985519	Zm00001d034099	0.834461	/	/
1	283984597	283985597	Zm00001d034098	0.813419	/	/
1	284245424	284246424	Zm00001d034113	0.809694	/	/
1	284245525	284246525	Zm00001d034112	0.731848	/	/
1	284547114	284548114	Zm00001d022989	0.512792	/	/
1	284606182	284607182	Zm00001d034126	0.912656	/	/	expressed protein
1	284681235	284682235	Zm00001d034128	0.532423	/	/	Removal of H(2)O(2), oxidation of toxic reductants, biosynthesis and degradation of lignin, suberization, auxin catabolism, response to environmental stresses such as wounding, pathogen attack and oxidative stress
1	285070762	285071762	Zm00001d034149	0.512792	/	/
1	285070861	285071861	ENSRNA049468829	0.568961	/	/
1	285330137	285331137	Zm00001d034160	0.808624	/	/
1	285418870	285419870	Zm00001d034161	0.992424	/	/	belongs to the protein kinase superfamily
1	285638187	285639187	Zm00001d034166	0.708773	/	/
1	285648471	285649471	Zm00001d034168	0.702612	/	/	Protein of unknown function (DUF1475)
1	285809944	285810944	Zm00001d034179	0.952633	/	/	PetM family of cytochrome b6f complex subunit 7
1	285816023	285817023	Zm00001d022992	0.596956	/	/
1	285816051	285817051	Zm00001d034180	0.606522	/	/
1	285965806	285966806	Zm00001d022993	0.931741	/	/
1	285965917	285966917	Zm00001d034187	0.918958	/	/
1	286076728	286077728	Zm00001d034188	0.631215	AT2G15970	TraesCS5B03G1008600	Cold acclimation protein WCOR413
1	286076858	286077858	Zm00001d034189	0.515327	/	/	Belongs to the Casparian strip membrane proteins (CASP) family
1	286215791	286216791	Zm00001d034193	0.864512	/	/
1	286420910	286421910	Zm00001d034199	0.62212	/	/
1	286759037	286760037	Zm00001d034206	0.520351	/	/	-
1	286825084	286826084	Zm00001d034207	0.84798	AT5G23000;AT5G57620;AT5G65790;AT3G49690	TraesCS5D03G0917200	Myb-like DNA-binding domain
1	286848949	286849949	Zm00001d034208	0.565148	AT3G56640	TraesCS4A03G0045800
1	286849008	286850008	Zm00001d034209	0.657139	/	/	Haemolysin-III related
1	286967737	286968737	Zm00001d034214	0.739227	/	/	Belongs to the major facilitator superfamily. Sugar transporter (TC 2.A.1.1) family
1	287184723	287185723	ENSRNA049469011	0.82178	/	/
1	287244164	287245164	ENSRNA049469040	0.553752	/	/
1	287286732	287287732	ENSRNA049468983	0.664376	/	/
1	287677722	287678722	Zm00001d034243	0.777202	/	/
1	287859147	287860147	Zm00001d034246	0.615931	/	/
1	287865843	287866843	Zm00001d034247	0.685137	/	/
1	287865865	287866865	Zm00001d034248	0.633124	/	/
1	287917454	287918454	Zm00001d034251	0.689014	/	/	Wyosine base formation
1	288029317	288030317	Zm00001d034253	0.584891	AT2G22070	TraesCS5D03G0922700	DYW family of nucleic acid deaminases
1	288029544	288030544	Zm00001d034255	0.641377	/	/	At1g01500-like
1	288183623	288184623	Zm00001d034257	0.546997	/	/
1	288298714	288299714	Zm00001d034266	0.649842	/	/
1	288301899	288302899	Zm00001d034270	0.812534	/	/
1	288347217	288348217	Zm00001d034277	0.622892	AT2G43000	TraesCS4B03G0982400;TraesCS5B03G1024200;TraesCS5A03G0974900;TraesCS5B03G1023700	No apical meristem (NAM) protein
1	288596141	288597141	Zm00001d023003	0.53785	/	/
1	288961093	288962093	Zm00001d034311	0.714095	/	/
1	288961139	288962139	Zm00001d034310	0.712134	/	/	D-arabinono-1,4-lactone oxidase
1	290214437	290215437	Zm00001d034339	0.805796	/	/
1	290433967	290434967	Zm00001d034353	0.515535	/	/	TCP family transcription factor
1	291091566	291092566	Zm00001d034371	0.545908	/	/	Nuclear pore complex protein
1	291352808	291353808	Zm00001d034380	0.961575	/	/	Zein-binding
1	291673186	291674186	Zm00001d034388	0.634161	AT1G04580;AT2G27150	TraesCS5B03G1058900;TraesCS5A03G1012300	aldehyde oxidase
1	291682414	291683414	Zm00001d034389	0.776194	/	/	AN1-like Zinc finger
1	291804877	291805877	ENSRNA049470236	0.627141	/	/
1	291808784	291809784	Zm00001d034393	0.797924	/	/	ARM repeat superfamily protein
1	291818312	291819312	Zm00001d034396	0.555908	/	/	Plastocyanin-like domain
1	292496255	292497255	Zm00001d034421	0.542499	/	/	Belongs to the actin family
1	292524692	292525692	Zm00001d034422	0.997338	AT4G09800	TraesCS7A03G1137100;TraesCS7D03G1084200
1	292940437	292941437	Zm00001d034434	0.713762	/	/	acetyltransferase type B catalytic subunit
1	292996961	292997961	Zm00001d034439	0.924737	/	/	ENT
1	293093739	293094739	Zm00001d034443	0.62592	/	/	HpcH/HpaI aldolase/citrate lyase family
1	293093748	293094748	Zm00001d034442	0.654484	/	/
1	293314356	293315356	Zm00001d034448	0.989439	/	/	DNA-binding transcription factor activity
1	293408082	293409082	Zm00001d034452	0.719953	/	/
1	293426850	293427850	Zm00001d034453	0.904599	/	/	Belongs to the TrpA family
1	293620952	293621952	Zm00001d034460	0.617036	/	/	Belongs to the TrpA family
1	293625796	293626796	Zm00001d034461	0.940033	/	/
1	293625917	293626917	Zm00001d023014	0.940112	/	/
1	293833480	293834480	Zm00001d023015	0.547245	/	/
1	293833621	293834621	Zm00001d023016	0.583772	/	/
1	293833632	293834632	Zm00001d034467	0.602896	AT4G18770	TraesCS1D03G0882500	Myb-like DNA-binding domain
1	294217292	294218292	Zm00001d034484	0.726359	/	/
1	294523910	294524910	Zm00001d023019	0.807454	/	/
1	294728225	294729225	Zm00001d034501	0.758373	/	/	Belongs to the AAA ATPase family
1	294728306	294729306	Zm00001d034500	0.763086	/	/	Protein phosphatase 2C
1	294984301	294985301	Zm00001d034509	0.630456	/	/	Ribosomal protein L4
1	294984359	294985359	Zm00001d034508	0.61843	/	/	Galactosyltransferase
1	295316364	295317364	Zm00001d034515	0.535704	/	/
1	295610387	295611387	Zm00001d034520	0.529251	/	/	Mediates the uptake of pyruvate into mitochondria
1	295630366	295631366	Zm00001d034524	0.94199	/	/	Elongation factor P (EF-P) OB domain
1	295630468	295631468	Zm00001d034525	0.933699	/	/	Thioredoxin
1	295854263	295855263	Zm00001d034537	0.648766	/	/
1	295908740	295909740	Zm00001d034540	0.561024	/	/	Rubredoxin
1	295911458	295912458	Zm00001d034541	0.535405	/	/
1	295916600	295917600	Zm00001d034542	0.808204	/	/
1	296042272	296043272	Zm00001d034551	0.677783	AT3G57510	TraesCS5D03G1037400;TraesCS5A03G1085100;TraesCS5B03G1147600;TraesCS5B03G1147400;TraesCS5A03G1085200	Glycosyl hydrolases family 28
1	296062337	296063337	Zm00001d034552	0.817258	AT3G57510	TraesCS5B03G1147400;TraesCS5A03G1085200;TraesCS5D03G1037400;TraesCS5B03G1147600;TraesCS5A03G1085100
1	296174292	296175292	Zm00001d034555	0.675545	/	/	disease resistance
1	296601146	296602146	Zm00001d034572	0.626747	/	/	TLC domain
1	297038368	297039368	Zm00001d034581	0.798179	AT3G18350	TraesCS6A03G0552700	Plant protein of unknown function (DUF639)
1	297061865	297062865	Zm00001d034583	0.813045	/	/
1	297061889	297062889	Zm00001d034582	0.815273	AT1G13120	TraesCS1B03G0155000;TraesCS1A03G0117000;TraesCS1B03G0155100;TraesCS1D03G0105300
1	297404386	297405386	Zm00001d034594	0.913135	/	/	breast cancer carboxy-terminal domain
1	297451158	297452158	Zm00001d034597	0.578726	/	/
1	297615623	297616623	Zm00001d034602	0.613518	AT2G44160	TraesCS5B03G1172800	Methylenetetrahydrofolate reductase
1	297751934	297752934	Zm00001d034608	0.826932	AT3G27560	TraesCS5D03G1061500	Belongs to the protein kinase superfamily
1	297938127	297939127	Zm00001d034618	0.995113	/	/
1	298107755	298108755	Zm00001d023023	0.9912	/	/
1	298523896	298524896	Zm00001d034630	0.64057	/	/
1	298539643	298540643	Zm00001d034631	0.763601	/	/
1	298672013	298673013	Zm00001d034638	0.658619	/	/
1	298690938	298691938	Zm00001d034640	0.893659	/	/	Regulatory subunit of the dimeric E1 enzyme. E1 activates RUB1 NEDD8 by first adenylating its C-terminal glycine residue with ATP, thereafter linking this residue to the side chain of the catalytic cysteine, yielding a RUB1-ECR1 thioester and free AMP. E1 finally transfers RUB1 to the catalytic cysteine of RCE1
1	298700564	298701564	Zm00001d034644	0.987439	/	/
1	298700579	298701579	Zm00001d023025	0.987303	/	/
1	298700715	298701715	Zm00001d034643	0.97979	/	/	Belongs to the actin-binding proteins ADF family
1	299063747	299064747	Zm00001d034657	0.574663	/	/
1	299445934	299446934	Zm00001d034671	0.81379	/	/	Legume lectin domain
1	299645702	299646702	Zm00001d034679	0.657992	/	/
1	300055182	300056182	Zm00001d034688	0.631442	/	/	-
1	300242978	300243978	Zm00001d034701	0.8659	/	/	Defective in exine formation
1	300261791	300262791	Zm00001d034702	0.521403	/	/
1	300505323	300506323	Zm00001d034713	0.524478	AT3G55870;AT2G29690	TraesCS5B03G1219100;TraesCS5D03G1101600
1	300805247	300806247	Zm00001d034726	0.826551	AT5G28050	TraesCS5D03G1121400;TraesCS5D03G1121600	MafB19-like deaminase
1	300971589	300972589	Zm00001d034735	0.66735	/	/
1	300971590	300972590	Zm00001d034734	0.661675	/	/
1	300987780	300988780	Zm00001d034736	0.61114	/	/
1	301095272	301096272	Zm00001d034741	0.523976	/	/	-
1	301095449	301096449	Zm00001d034743	0.544259	/	/	No apical meristem (NAM) protein
1	301480550	301481550	Zm00001d034756	0.827142	/	/	-
1	301650691	301651691	Zm00001d034763	0.609124	/	/	Late embryogenesis abundant protein
1	301654087	301655087	Zm00001d034764	0.618692	/	/
1	301677516	301678516	Zm00001d034766	0.692687	/	/	Lysyl-tRNA synthetase
1	302140146	302141146	Zm00001d034780	0.844714	/	/
1	302259154	302260154	Zm00001d034784	0.870515	/	/	mTERF
1	302259260	302260260	Zm00001d034786	0.864406	/	/
1	302362133	302363133	Zm00001d034790	0.645942	/	/	Belongs to the eukaryotic ribosomal protein eS4 family
1	302757989	302758989	Zm00001d034812	0.551297	/	/
1	302902959	302903959	Zm00001d034819	0.793902	/	/
1	303229839	303230839	Zm00001d034827	0.647984	/	/
1	303644114	303645114	Zm00001d034842	0.69473	/	/	Domain of unknown function (DUF3510)
1	303644114	303645114	Zm00001d034843	0.69473	/	/
1	303765444	303766444	Zm00001d034848	0.988609	/	/
1	303821584	303822584	Zm00001d034855	0.988041	/	/	NAC domain
1	304067271	304068271	Zm00001d034862	0.782038	/	/	WD40 repeats
1	304074450	304075450	Zm00001d034863	0.663175	/	/	BEST Arabidopsis thaliana protein match is
1	304376871	304377871	Zm00001d034871	0.652096	/	/	May be involved in the degradation of misfolded endoplasmic reticulum (ER) luminal proteins
1	304651772	304652772	Zm00001d034883	0.881142	/	/	Sof1-like domain
1	305353438	305354438	Zm00001d034914	0.78977	/	/	CRM1 C terminal
1	305395913	305396913	Zm00001d023031	0.518192	/	/
1	305640337	305641337	Zm00001d034920	0.675344	AT3G23240	TraesCS5B03G1367800;TraesCS1B03G0939700;TraesCS1A03G0813700;TraesCS5B03G1367900;TraesCS4A03G0786000	DNA-binding domain in plant proteins such as APETALA2 and EREBPs
1	305679912	305680912	Zm00001d034924	0.900146	/	/	PA domain
1	305704769	305705769	Zm00001d034925	0.816691	/	/
1	305747829	305748829	Zm00001d034927	0.649673	/	/	Belongs to the TRAFAC class myosin-kinesin ATPase superfamily. Myosin family
1	306063163	306064163	Zm00001d034931	0.998763	/	/
1	306358306	306359306	Zm00001d034944	0.759898	/	/	NPR1/NIM1 like defence protein C terminal
1	306502891	306503891	Zm00001d034950	0.582532	/	/	Belongs to the nonaspanin (TM9SF) (TC 9.A.2) family
1	306506352	306507352	Zm00001d034951	0.939044	/	/
1	306506391	306507391	Zm00001d034949	0.951651	/	/	Ras family
1	306614287	306615287	Zm00001d034954	0.694432	/	/
10	222967	223967	Zm00001d023210	0.665792	/	/
10	272932	273932	Zm00001d023035	0.993268	/	/
10	272997	273997	Zm00001d023211	0.9883	/	/	Chloroplastic group IIA intron splicing facilitator CRS1, chloroplastic
10	703459	704459	Zm00001d023221	0.677487	/	/
10	703557	704557	Zm00001d023220	0.824737	/	/
10	710543	711543	Zm00001d023222	0.729276	AT5G06460;AT2G30110	TraesCS2B03G0243400
10	989051	990051	Zm00001d023234	0.74596	/	/
10	1667760	1668760	Zm00001d023266	0.582483	/	/	WD40 repeats
10	2030226	2031226	Zm00001d023279	0.750171	/	/	Mad3/BUB1 hoMad3/BUB1 homology region 1
10	2065167	2066167	Zm00001d023283	0.501358	/	/	CDC45-like protein
10	2205288	2206288	Zm00001d023284	0.660772	/	/	SANT SWI3, ADA2, N-CoR and TFIIIB DNA-binding domains
10	2265173	2266173	Zm00001d023294	0.819525	/	/
10	2347409	2348409	Zm00001d023298	0.541303	/	/	Belongs to the GDA1 CD39 NTPase family
10	2434092	2435092	Zm00001d023303	0.652234	/	/	NB-ARC domain
10	2645219	2646219	Zm00001d023309	0.948971	/	/
10	2770772	2771772	Zm00001d023314	0.899543	/	/	Belongs to the NPH3 family
10	2968382	2969382	Zm00001d023318	0.648256	/	/	disease resistance
10	3031427	3032427	Zm00001d023320	0.629645	/	/
10	3274922	3275922	Zm00001d023322	0.75006	/	/	disease resistance
10	3296059	3297059	Zm00001d023323	0.667267	/	/	disease resistance
10	3620996	3621996	Zm00001d023333	0.564383	AT5G42400	TraesCS7D03G0757500	SET (Su(var)3-9, Enhancer-of-zeste, Trithorax) domain
10	3621016	3622016	Zm00001d023335	0.540105	/	/	RING-type zinc-finger
10	3858356	3859356	Zm00001d023344	0.851547	/	/
10	4113345	4114345	Zm00001d023362	0.977728	/	/
10	4165156	4166156	Zm00001d023367	0.515512	/	/
10	4286672	4287672	Zm00001d023377	0.928275	/	/	Belongs to the Ca(2 ) cation antiporter (CaCA) (TC 2.A.19) family
10	4286685	4287685	Zm00001d023378	0.937855	AT3G06080	TraesCS1D03G0099400;TraesCS1D03G0100000;TraesCS1A03G0111400;TraesCS1B03G0142900	GDSL/SGNH-like Acyl-Esterase family found in Pmr5 and Cas1p
10	4319973	4320973	Zm00001d023382	0.719659	/	/
10	4500465	4501465	Zm00001d023392	0.852854	AT3G53480	TraesCS5D03G0399400;TraesCS5A03G0430500	Belongs to the ABC transporter superfamily. ABCG family. PDR (TC 3.A.1.205) subfamily
10	4674110	4675110	Zm00001d023395	0.828882	/	/
10	4743519	4744519	Zm00001d023401	0.679578	/	/
10	4743636	4744636	Zm00001d023402	0.702567	/	/	Myb-like DNA-binding domain
10	5032110	5033110	Zm00001d023413	0.788661	AT2G27690	TraesCS5B03G0349600;TraesCS5A03G0362200
10	5102424	5103424	Zm00001d023420	0.756233	/	/
10	6041486	6042486	Zm00001d023451	0.757564	/	/	Endonuclease that specifically degrades the RNA of RNA- DNA hybrids
10	6423955	6424955	Zm00001d023463	0.531506	/	/
10	6641892	6642892	Zm00001d023469	0.656917	/	/	Exo70 exocyst complex subunit
10	6706838	6707838	Zm00001d023470	0.701276	/	/	Leucine Rich Repeat
10	6923199	6924199	Zm00001d023479	0.994187	/	/	bHLH-MYC and R2R3-MYB transcription factors N-terminal
10	7170650	7171650	Zm00001d023487	0.617339	/	/	NAC domain transcription factor superfamily protein
10	7328676	7329676	Zm00001d023493	0.777645	/	/	NAC domain transcription factor superfamily protein
10	7376498	7377498	Zm00001d023499	0.993371	/	/	A Receptor for Ubiquitination Targets
10	8714770	8715770	Zm00001d023523	0.70217	/	/
10	8793941	8794941	Zm00001d023530	0.55008	/	/
10	9445732	9446732	Zm00001d023540	0.517661	/	/	zinc finger binding to DNA consensus sequence [AT]GATA[AG]
10	9595881	9596881	Zm00001d023544	0.76339	/	/
10	9908773	9909773	Zm00001d023553	0.581134	/	/
10	10501969	10502969	Zm00001d023569	0.643985	/	/
10	10571512	10572512	Zm00001d023574	0.793286	/	/
10	10841290	10842290	Zm00001d023583	0.9895	/	/
10	10841368	10842368	Zm00001d023584	0.988569	/	/
10	11215754	11216754	Zm00001d023057	0.974594	/	/
10	11518259	11519259	Zm00001d023602	0.783909	/	/
10	12471420	12472420	Zm00001d023620	0.712461	/	/
10	12500368	12501368	Zm00001d023621	0.660725	/	/	Protein of unknown function (DUF 659)
10	12649363	12650363	Zm00001d023625	0.909805	/	/	Belongs to the cytochrome P450 family
10	13323823	13324823	Zm00001d023640	0.716433	/	/	Belongs to the peptidase C19 family
10	13695788	13696788	Zm00001d023652	0.660987	/	/	Aldo/keto reductase family
10	14150190	14151190	Zm00001d023661	0.98785	/	/	histone H2A-K119 monoubiquitination
10	14793947	14794947	Zm00001d023674	0.934746	/	/	Bulb-type mannose-specific lectin
10	14793951	14794951	Zm00001d023673	0.924245	AT2G39060	TraesCS6D03G0847200;TraesCS6D03G0847600;TraesCS6B03G1183300;TraesCS6A03G0966800;TraesCS6B03G1183500;TraesCS6D03G0847700;TraesCS6A03G0966500;TraesCS1A03G0122200;TraesCS6D03G0025600;TraesCS6B03G1183600	Mediates both low-affinity uptake and efflux of sugar across the membrane
10	15025030	15026030	Zm00001d023677	0.952566	AT2G39060	TraesCS6A03G0966800;TraesCS6D03G0847600;TraesCS6A03G0966500;TraesCS6D03G0847200;TraesCS6D03G0025600;TraesCS1A03G0122200;TraesCS6B03G1183300;TraesCS6D03G0847700;TraesCS6B03G1183500;TraesCS6B03G1183600
10	15513161	15514161	Zm00001d023687	0.64496	/	/
10	15719611	15720611	Zm00001d023692	0.661201	/	/
10	16006110	16007110	Zm00001d023698	0.783163	/	/	Inositol monophosphatase family
10	16370213	16371213	Zm00001d023705	0.763927	AT1G78650	TraesCS3A03G0310800
10	16413310	16414310	Zm00001d023707	0.866298	/	/
10	16696122	16697122	Zm00001d023715	0.999164	/	/	Alpha galactosidase A
10	17141833	17142833	Zm00001d023722	0.962149	/	/
10	17141877	17142877	Zm00001d023068	0.965112	/	/
10	17279073	17280073	Zm00001d023724	0.929391	/	/
10	17279134	17280134	Zm00001d023725	0.904765	/	/
10	17354500	17355500	Zm00001d023728	0.586098	/	/	Zinc-finger double-stranded RNA-binding
10	17917857	17918857	Zm00001d023735	0.576733	/	/	SPIRAL1-like
10	18080187	18081187	Zm00001d023737	0.598021	/	/	Universal stress protein family
10	18115162	18116162	Zm00001d023739	0.789011	/	/
10	18410724	18411724	Zm00001d023741	0.655531	/	/
10	18418189	18419189	Zm00001d023743	0.559948	/	/	3-hydroxy-3-methylglutaryl coenzyme A reductase
10	19050291	19051291	Zm00001d023758	0.815572	/	/	RING-H2 zinc finger domain
10	19055086	19056086	ENSRNA049474167	0.915654	/	/
10	19055168	19056168	Zm00001d023759	0.929977	/	/
10	19075096	19076096	Zm00001d023760	0.541947	/	/	Septum formation topological specificity factor MinE
10	19779903	19780903	Zm00001d023775	0.656014	/	/	RNA recognition motif. (a.k.a. RRM, RBD, or RNP domain)
10	19957022	19958022	Zm00001d023781	0.901182	/	/
10	20078924	20079924	Zm00001d023785	0.56438	/	/
10	20307450	20308450	Zm00001d023788	0.594415	/	/	zinc finger
10	20564011	20565011	Zm00001d023791	0.7632	/	/
10	20601791	20602791	Zm00001d023074	0.969976	/	/
10	20882584	20883584	Zm00001d023792	0.559827	/	/	Starch binding domain
10	21493580	21494580	Zm00001d023796	0.898191	/	/	DNA polymerase family A
10	22209620	22210620	Zm00001d023801	0.84445	/	/	May play an essential role at the early stage of chromosomal DNA replication by coupling the polymerase alpha primase complex to the cellular replication machinery
10	22625245	22626245	Zm00001d023807	0.843642	/	/
10	22871704	22872704	Zm00001d023811	0.504883	/	/	Pathogenesis-related protein Bet v I family
10	23772271	23773271	Zm00001d023833	0.608995	/	/
10	23909517	23910517	Zm00001d023839	0.625797	/	/	non-SMC mitotic condensation complex subunit 1
10	24269088	24270088	Zm00001d023842	0.697385	/	/	Calcineurin B-like protein
10	25241257	25242257	Zm00001d023857	0.532513	/	/	Heat shock chaperonin-binding motif.
10	25433711	25434711	Zm00001d023866	0.83494	/	/
10	26069896	26070896	Zm00001d023877	0.56562	/	/
10	26296426	26297426	Zm00001d023884	0.658191	/	/	Catalyzes the epimerization of the S- and R-forms of NAD(P)HX, a damaged form of NAD(P)H that is a result of enzymatic or heat-dependent hydration. This is a prerequisite for the S- specific NAD(P)H-hydrate dehydratase to allow the repair of both epimers of NAD(P)HX
10	26317653	26318653	Zm00001d023886	0.75245	/	/
10	26408910	26409910	Zm00001d023887	0.560052	/	/
10	26541457	26542457	Zm00001d023892	0.894992	/	/	Type I 3-dehydroquinase
10	27655967	27656967	Zm00001d023910	0.587415	/	/	Belongs to the adaptor complexes medium subunit family
10	28418299	28419299	Zm00001d023923	0.517929	/	/	NB-ARC domain
10	28695228	28696228	Zm00001d023927	0.608906	/	/	Zinc finger CCCH domain-containing protein
10	30087041	30088041	Zm00001d023938	0.995168	/	/
10	30379872	30380872	Zm00001d023082	0.688718	/	/
10	30749957	30750957	Zm00001d023083	0.664718	/	/
10	31062825	31063825	Zm00001d023949	0.529381	/	/
10	32813128	32814128	Zm00001d023973	0.818671	/	/
10	34382870	34383870	Zm00001d023089	0.573605	/	/
10	34469325	34470325	Zm00001d023987	0.960959	/	/
10	35677164	35678164	Zm00001d024000	0.928366	/	/
10	35706437	35707437	Zm00001d024001	0.586785	/	/
10	35709641	35710641	Zm00001d024002	0.52711	AT2G17220	TraesCS7B03G1272900	Belongs to the protein kinase superfamily
10	37450145	37451145	Zm00001d024023	0.86406	/	/
10	37651562	37652562	Zm00001d024025	0.867587	/	/
10	37883223	37884223	Zm00001d024027	0.562362	/	/
10	38792792	38793792	Zm00001d024036	0.587961	AT5G40710;AT5G63280	TraesCS5B03G0493500
10	39708943	39709943	Zm00001d024048	0.912196	/	/
10	40108835	40109835	Zm00001d024051	0.760302	/	/
10	40300198	40301198	Zm00001d024055	0.645879	/	/	ADP binding
10	40480954	40481954	Zm00001d024058	0.981965	/	/
10	40720255	40721255	Zm00001d024059	0.680437	/	/
10	41087900	41088900	Zm00001d024066	0.725877	AT1G68220	TraesCS7D03G0043100;TraesCS4A03G1181900;TraesCS7A03G0045500	Protein of unknown function (DUF1218)
10	41414416	41415416	Zm00001d024070	0.824262	/	/	Belongs to the DHHC palmitoyltransferase family
10	44109092	44110092	Zm00001d024094	0.898445	/	/	Conserved region of Rad21 / Rec8 like protein
10	44984387	44985387	Zm00001d024101	0.520218	/	/
10	47626633	47627633	Zm00001d023098	0.537349	/	/
10	48836359	48837359	ENSRNA049475331	0.902334	/	/
10	48836433	48837433	Zm00001d024137	0.846328	/	/
10	48836445	48837445	Zm00001d024136	0.831758	/	/
10	48836519	48837519	ENSRNA049475340	0.791914	/	/
10	50347494	50348494	Zm00001d024153	0.604942	/	/	Guanylylate cyclase
10	51053509	51054509	ENSRNA049475645	0.574298	/	/
10	51238626	51239626	Zm00001d024159	0.504849	/	/	Bifunctional dethiobiotin synthetase 7,8-diamino-pelargonic acid aminotransferase
10	52223112	52224112	Zm00001d024168	0.606238	/	/
10	52669664	52670664	Zm00001d024171	0.727657	/	/
10	53031934	53032934	Zm00001d024175	0.99373	AT1G02400	TraesCS7B03G0937700;TraesCS1A03G0257500;TraesCS1D03G0256200;TraesCS1B03G0336800
10	53436385	53437385	Zm00001d024178	0.740901	/	/
10	53531951	53532951	Zm00001d024179	0.704127	/	/
10	53538571	53539571	Zm00001d024180	0.971065	/	/
10	53538621	53539621	Zm00001d024181	0.976371	/	/
10	53538677	53539677	Zm00001d024183	0.972443	/	/	-
10	53544579	53545579	Zm00001d024182	0.809693	/	/
10	56266991	56267991	Zm00001d024205	0.67824	/	/	Region in Clathrin and VPS
10	56615213	56616213	Zm00001d024210	0.792849	/	/	synthase
10	56835542	56836542	Zm00001d024212	0.813349	/	/	Diacylglycerol kinase accessory domain
10	58193888	58194888	Zm00001d024225	0.894856	/	/
10	58938260	58939260	Zm00001d024238	0.983921	AT2G18790	TraesCS4D03G0456400
10	59436745	59437745	Zm00001d024248	0.984106	/	/	Pentacotripeptide-repeat region of PRORP
10	59638360	59639360	Zm00001d024251	0.740089	/	/	Bromodomain extra-terminal - transcription regulation
10	59801807	59802807	Zm00001d024253	0.840574	/	/
10	59960944	59961944	Zm00001d024262	0.778996	/	/	Survival protein SurE
10	60048781	60049781	Zm00001d024266	0.53424	/	/
10	60596166	60597166	Zm00001d024270	0.990893	/	/	K homology RNA-binding domain
10	60913958	60914958	Zm00001d024273	0.780421	/	/	Fatty acid desaturase
10	61034309	61035309	Zm00001d024274	0.872518	/	/	Hydrolyzes ATP, and can also hydrolyze GTP with lower efficiency. Has lower affinity for GTP
10	61178199	61179199	Zm00001d024275	0.916148	/	/	BED zinc finger
10	62896292	62897292	Zm00001d024301	0.985082	/	/	AICARFT/IMPCHase bienzyme
10	62904623	62905623	Zm00001d024302	0.684062	/	/	Belongs to the DEFL family
10	63552215	63553215	Zm00001d024312	0.85312	/	/
10	63557416	63558416	ENSRNA049470144	0.90242	/	/
10	64611368	64612368	Zm00001d024323	0.784599	/	/
10	64850363	64851363	Zm00001d024327	0.972213	/	/	Protein strawberry notch
10	65903113	65904113	Zm00001d024346	0.767937	/	/
10	66052120	66053120	Zm00001d024349	0.736193	/	/	BTB POZ and MATH domain-containing protein
10	66205396	66206396	Zm00001d024352	0.606697	/	/
10	66474134	66475134	Zm00001d024354	0.711642	/	/
10	67236906	67237906	Zm00001d024367	0.860646	/	/
10	67599587	67600587	Zm00001d024372	0.898046	/	/	The light-harvesting complex (LHC) functions as a light receptor, it captures and delivers excitation energy to photosystems with which it is closely associated
10	68276605	68277605	Zm00001d024382	0.987065	/	/
10	68328846	68329846	Zm00001d024386	0.687271	/	/	Catalyzes xyloglucan endohydrolysis (XEH) and or endotransglycosylation (XET). Cleaves and religates xyloglucan polymers, an essential constituent of the primary cell wall, and thereby participates in cell wall construction of growing tissues
10	68348708	68349708	Zm00001d024388	0.727825	/	/
10	68729698	68730698	Zm00001d023120	0.755393	/	/
10	69197764	69198764	Zm00001d024406	0.742834	/	/
10	69482212	69483212	Zm00001d024410	0.734681	/	/
10	69670490	69671490	Zm00001d024412	0.530746	AT4G30210	TraesCS5D03G0830500	belongs to the flavoprotein pyridine nucleotide cytochrome reductase family
10	69771930	69772930	Zm00001d024414	0.995902	/	/
10	70283141	70284141	Zm00001d024420	0.911283	AT2G18850	TraesCS3A03G1080200;TraesCS3D03G1010000	SET domain
10	70821892	70822892	Zm00001d024439	0.900975	/	/
10	70821897	70822897	Zm00001d024438	0.919979	/	/
10	71735546	71736546	Zm00001d024457	0.760941	/	/	Belongs to the helicase family
10	71755151	71756151	Zm00001d024459	0.503464	/	/
10	72075015	72076015	Zm00001d023121	0.781601	/	/
10	72538905	72539905	Zm00001d024473	0.977357	/	/
10	73714025	73715025	Zm00001d024486	0.779975	/	/	synthase
10	73714087	73715087	Zm00001d023125	0.757631	/	/
10	74098074	74099074	Zm00001d024493	0.606791	/	/	Belongs to the class-I aminoacyl-tRNA synthetase family
10	74139122	74140122	Zm00001d024496	0.714515	/	/
10	74139169	74140169	Zm00001d024495	0.781624	/	/
10	74159244	74160244	Zm00001d024497	0.911323	AT4G27420	TraesCS4A03G0911000
10	74751651	74752651	Zm00001d024505	0.91359	/	/
10	75073239	75074239	Zm00001d024512	0.736776	/	/	Belongs to the terpene synthase family
10	75690862	75691862	Zm00001d024517	0.655693	/	/
10	75941772	75942772	Zm00001d024522	0.584362	/	/
10	78216033	78217033	Zm00001d024559	0.71446	/	/
10	78536989	78537989	Zm00001d024567	0.657349	/	/	Paf1
10	78551679	78552679	Zm00001d024568	0.624901	/	/	Serine/Threonine protein kinases, catalytic domain
10	78800924	78801924	Zm00001d024573	0.673473	/	/	Prefoldin subunit
10	79914928	79915928	Zm00001d024598	0.602349	/	/	XH domain
10	79994104	79995104	Zm00001d024600	0.632755	/	/	ABC transporter transmembrane region
10	79999000	80000000	Zm00001d024601	0.548965	/	/	Domain of unknown function (DUF4042)
10	80382078	80383078	Zm00001d024617	0.548624	/	/
10	80852613	80853613	Zm00001d024625	0.756489	/	/	MORC family CW-type zinc finger protein
10	81522488	81523488	Zm00001d024640	0.89243	/	/	Oxidoreductase family, C-terminal alpha/beta domain
10	81558559	81559559	Zm00001d024641	0.866659	/	/
10	82017289	82018289	Zm00001d024646	0.930251	/	/
10	82658543	82659543	Zm00001d024664	0.906599	/	/
10	82924824	82925824	Zm00001d024669	0.811248	/	/	synthase
10	82958475	82959475	Zm00001d024670	0.694457	/	/
10	83120172	83121172	Zm00001d024672	0.928075	AT4G21350	TraesCS7B03G0586100
10	83603257	83604257	Zm00001d024687	0.563806	/	/
10	83934607	83935607	Zm00001d024695	0.550955	/	/	Leucine Rich Repeat
10	84565677	84566677	Zm00001d024713	0.665535	/	/
10	85136635	85137635	Zm00001d024723	0.714585	/	/
10	85275934	85276934	Zm00001d023133	0.995815	/	/
10	85737478	85738478	Zm00001d024738	0.506369	/	/
10	86551557	86552557	Zm00001d024757	0.844035	/	/	dna binding protein
10	87295757	87296757	Zm00001d024771	0.604499	/	/
10	87299742	87300742	Zm00001d024772	0.822568	/	/	-
10	87403345	87404345	Zm00001d024778	0.537083	/	/	Proteolipid membrane potential modulator
10	88284803	88285803	Zm00001d024786	0.896091	/	/	-
10	88358267	88359267	Zm00001d024787	0.740249	/	/	RNA recognition motif
10	88461398	88462398	Zm00001d024790	0.624638	/	/	Dof domain, zinc finger
10	88461426	88462426	Zm00001d024791	0.568338	/	/	Peptidase family M50
10	88554954	88555954	Zm00001d024795	0.940445	/	/	Protein kinase domain
10	88721694	88722694	Zm00001d024802	0.541295	/	/
10	88832494	88833494	Zm00001d024807	0.711963	/	/	Mitogen-activated protein kinase
10	88888856	88889856	Zm00001d024810	0.798135	/	/	SANT SWI3, ADA2, N-CoR and TFIIIB DNA-binding domains
10	89230329	89231329	Zm00001d024813	0.996048	/	/	Embryonic flower 1-like protein
10	89852824	89853824	Zm00001d024827	0.994664	/	/
10	90186426	90187426	Zm00001d024833	0.610665	/	/	-
10	90237370	90238370	Zm00001d024836	0.58822	/	/	C2 domain
10	90461594	90462594	Zm00001d024843	0.886564	/	/	Belongs to the iron ascorbate-dependent oxidoreductase family
10	90556217	90557217	Zm00001d024847	0.800818	/	/	Piriformospora indica-insensitive protein
10	91324683	91325683	Zm00001d024866	0.834668	/	/	C2H2-type zinc finger
10	91592885	91593885	Zm00001d024871	0.832558	/	/
10	91632434	91633434	Zm00001d024873	0.976787	AT2G46040	TraesCS2B03G0001000
10	91753326	91754326	Zm00001d024874	0.828817	/	/
10	92110076	92111076	Zm00001d024881	0.68747	/	/
10	92758762	92759762	Zm00001d024886	0.824844	/	/	von Willebrand factor type A domain
10	93064885	93065885	Zm00001d024890	0.857727	/	/	Carbohydrate esterase, sialic acid-specific acetylesterase
10	94909415	94910415	Zm00001d024918	0.562831	/	/	Belongs to the eukaryotic ribosomal protein eS7 family
10	94909483	94910483	Zm00001d024917	0.629654	/	/
10	94909486	94910486	Zm00001d024916	0.622201	AT1G18000;AT1G18010	TraesCS2D03G0066100;TraesCS2B03G0105000
10	94995419	94996419	Zm00001d024919	0.535629	/	/	Catalyzes the phosphorylation of pyrimidine nucleoside monophosphates at the expense of ATP. Plays an important role in de novo pyrimidine nucleotide biosynthesis. Has preference for UMP and CMP as phosphate acceptors
10	95180880	95181880	Zm00001d024922	0.977832	/	/	-
10	95285723	95286723	Zm00001d024925	0.81874	/	/	Protein of unknown function (DUF1295)
10	95477267	95478267	Zm00001d024928	0.920324	/	/	Belongs to the class I-like SAM-binding methyltransferase superfamily. RNA M5U methyltransferase family
10	95794649	95795649	Zm00001d023144	0.895721	/	/
10	96324126	96325126	Zm00001d024946	0.997701	/	/	cytochrome p450
10	96872618	96873618	Zm00001d024958	0.804772	/	/
10	97214943	97215943	Zm00001d023145	0.577965	/	/
10	97272235	97273235	Zm00001d024967	0.626999	/	/
10	98236988	98237988	Zm00001d024994	0.855111	/	/
10	98554800	98555800	Zm00001d024998	0.733349	/	/
10	98673587	98674587	Zm00001d025000	0.803053	AT5G24670	TraesCS4A03G0989000	Cytidine and deoxycytidylate deaminase zinc-binding region
10	99639000	99640000	Zm00001d025011	0.992561	/	/
10	99649229	99650229	Zm00001d025012	0.518047	/	/	Belongs to the ABC transporter superfamily. ABCG family. PDR (TC 3.A.1.205) subfamily
10	99816683	99817683	Zm00001d025016	0.747186	/	/
10	99998341	99999341	Zm00001d025020	0.680375	/	/	HR-like lesion-inducing
10	100006270	100007270	Zm00001d025021	0.886545	/	/	Putative gypsy type transposon
10	100048221	100049221	Zm00001d025022	0.872987	/	/
10	100056188	100057188	Zm00001d025023	0.99386	/	/	Belongs to the iron ascorbate-dependent oxidoreductase family
10	100380719	100381719	Zm00001d025027	0.555399	/	/	Ring finger domain
10	100535937	100536937	Zm00001d025030	0.985624	/	/
10	100536071	100537071	Zm00001d025029	0.992601	/	/
10	101378164	101379164	Zm00001d025044	0.79558	/	/
10	101818039	101819039	Zm00001d025054	0.750218	/	/	Mitochondrial ribosomal protein L51 / S25 / CI-B8 domain
10	102823438	102824438	Zm00001d025079	0.52534	/	/
10	102828581	102829581	Zm00001d025080	0.976713	/	/	RING-like zinc finger
10	103046474	103047474	Zm00001d025085	0.542771	/	/	hemolysis in other organism
10	103414959	103415959	Zm00001d025091	0.813031	AT1G62870	TraesCS2B03G0162900	-
10	103742781	103743781	Zm00001d025095	0.848797	/	/
10	104578544	104579544	Zm00001d025107	0.746547	/	/	Plant calmodulin-binding domain
10	104746922	104747922	Zm00001d025108	0.617898	/	/
10	105646575	105647575	Zm00001d025128	0.997752	AT5G52230	TraesCS2D03G1267800
10	105723563	105724563	Zm00001d025130	0.563855	/	/	Cation efflux family
10	105947507	105948507	Zm00001d025134	0.744092	/	/	Uncharacterised conserved protein
10	106272977	106273977	Zm00001d025138	0.61464	/	/
10	106766400	106767400	Zm00001d025152	0.965902	/	/	PPR repeat family
10	106801340	106802340	Zm00001d025153	0.99901	/	/
10	107016374	107017374	Zm00001d023153	0.72109	/	/
10	108003225	108004225	Zm00001d025180	0.766816	/	/
10	108436420	108437420	Zm00001d025186	0.8407	/	/	golgin candidate
10	108458101	108459101	Zm00001d025191	0.587699	/	/	PPR repeat
10	108458203	108459203	Zm00001d025192	0.511952	/	/	tRNA-specific adenosine deaminase
10	108467338	108468338	Zm00001d025193	0.762825	/	/	component of the eukaryotic translation initiation factor 3 (eIF-3) complex, which is involved in protein synthesis of a specialized repertoire of mRNAs and, together with other initiation factors, stimulates binding of mRNA and methionyl-tRNAi to the 40S ribosome. The eIF-3 complex specifically targets and initiates translation of a subset of mRNAs involved in cell proliferation
10	108835039	108836039	Zm00001d025200	0.912648	/	/	Belongs to the cytochrome P450 family
10	108844738	108845738	Zm00001d025201	0.513102	/	/
10	109017664	109018664	Zm00001d025204	0.99027	/	/	Pyridine nucleotide-disulfide oxidoreductase domain-containing protein
10	109113579	109114579	Zm00001d025205	0.70803	/	/	helix loop helix domain
10	109236072	109237072	Zm00001d025210	0.513634	AT2G05170	TraesCS2D03G0651600
10	109628104	109629104	Zm00001d025216	0.59116	/	/
10	109833623	109834623	Zm00001d025221	0.866659	/	/
10	110171330	110172330	Zm00001d025227	0.837007	/	/	belongs to the protein kinase superfamily
10	111620266	111621266	Zm00001d025260	0.901606	/	/	Belongs to the peptidase M16 family
10	111794214	111795214	Zm00001d025265	0.523274	AT1G54630	TraesCS5D03G0758500
10	111805054	111806054	Zm00001d025266	0.57752	/	/
10	113206895	113207895	Zm00001d025297	0.84889	/	/	Belongs to the peptidase C19 family
10	113219664	113220664	Zm00001d025298	0.501406	AT5G13910	TraesCS2A03G0722900;TraesCS2D03G0666500;TraesCS2B03G0798800	DNA-binding domain in plant proteins such as APETALA2 and EREBPs
10	113299079	113300079	Zm00001d025300	0.998937	/	/
10	113517973	113518973	Zm00001d025306	0.811077	/	/
10	114017684	114018684	Zm00001d025314	0.641049	/	/
10	114291895	114292895	Zm00001d025327	0.69174	/	/	UPF0496 protein
10	114687399	114688399	Zm00001d025337	0.939312	/	/	Plant protein of unknown function (DUF868)
10	114743692	114744692	Zm00001d025340	0.915899	/	/	Calcineurin-like phosphoesterase
10	114922369	114923369	Zm00001d025343	0.629502	/	/
10	115132624	115133624	Zm00001d025349	0.516845	AT5G36170	TraesCS2B03G0576900
10	115744431	115745431	Zm00001d025365	0.548675	/	/
10	116401036	116402036	Zm00001d025377	0.698161	/	/
10	116410849	116411849	Zm00001d025378	0.995541	/	/
10	116467461	116468461	Zm00001d025379	0.861616	/	/
10	116623100	116624100	Zm00001d025386	0.723544	/	/	AT hook motif family protein, expressed
10	116787722	116788722	Zm00001d025394	0.627053	/	/	divergent subfamily of APPLE domains
10	117001179	117002179	Zm00001d025398	0.663119	/	/	Exocyst complex component Sec5
10	117253245	117254245	Zm00001d025402	0.758736	/	/
10	117860841	117861841	Zm00001d025412	0.555043	/	/	nicotinate
10	117942826	117943826	Zm00001d025415	0.609804	/	/	Protein phosphatase inhibitor 2 (IPP-2)
10	118149088	118150088	Zm00001d025422	0.532148	/	/
10	118184295	118185295	Zm00001d025423	0.545946	/	/
10	118744599	118745599	zma-MIR2118f	0.849886	/	/
10	118744643	118745643	zma-MIR2118e	0.841544	/	/
10	118985157	118986157	Zm00001d025451	0.998352	/	/
10	119095113	119096113	Zm00001d025457	0.550921	/	/
10	119233326	119234326	Zm00001d025461	0.778809	/	/
10	120970463	120971463	Zm00001d025514	0.555453	/	/
10	121027777	121028777	Zm00001d025517	0.783311	/	/	snRNP Sm proteins
10	121752058	121753058	Zm00001d025541	0.781503	/	/	Belongs to the peptidase A1 family
10	121766790	121767790	Zm00001d025542	0.881886	/	/	Catalyzes the formation of 5-oxoproline from gamma- glutamyl dipeptides and plays a significant role in glutathione (GSH) homeostasis
10	121842473	121843473	Zm00001d025545	0.863683	/	/
10	121842479	121843479	Zm00001d025544	0.882244	/	/
10	122379305	122380305	Zm00001d025561	0.697167	/	/	Belongs to the heat shock protein 70 family
10	122616414	122617414	Zm00001d025570	0.623098	/	/	Belongs to the peptidase C19 family
10	122633753	122634753	Zm00001d025571	0.829154	/	/
10	123702610	123703610	Zm00001d025605	0.999263	/	/
10	123893209	123894209	Zm00001d025612	0.791027	/	/
10	124477483	124478483	Zm00001d025627	0.927426	/	/
10	124638291	124639291	Zm00001d025632	0.992352	/	/
10	124638300	124639300	Zm00001d025629	0.992381	/	/
10	124661959	124662959	Zm00001d025636	0.993073	/	/
10	124661968	124662968	Zm00001d025633	0.993126	/	/	CRS1 / YhbY (CRM) domain
10	124743225	124744225	Zm00001d025638	0.940685	/	/
10	124762406	124763406	Zm00001d025641	0.778386	/	/	Belongs to the cytochrome P450 family
10	125110486	125111486	Zm00001d025652	0.626882	/	/
10	125110560	125111560	Zm00001d025653	0.553867	/	/
10	125366183	125367183	Zm00001d025663	0.514307	/	/	Transmembrane proteins 14C
10	125495408	125496408	Zm00001d025667	0.577264	/	/
10	125985616	125986616	Zm00001d025674	0.884656	AT5G06940	TraesCS2A03G0821700;TraesCS2D03G0763100;TraesCS2B03G0909800
10	126899840	126900840	Zm00001d025707	0.922786	/	/	Broad-Complex, Tramtrack and Bric a brac
10	126930674	126931674	Zm00001d025709	0.710914	/	/	-
10	127131117	127132117	ENSRNA049463233	0.618928	/	/
10	127378919	127379919	Zm00001d025719	0.821614	/	/
10	127579554	127580554	Zm00001d025723	0.849032	/	/	This protein plays a role in synthesis of starch. It catalyzes the synthesis of the activated glycosyl donor, ADP- glucose from Glc-1-P and ATP
10	128029840	128030840	Zm00001d025739	0.989245	AT1G67580	TraesCS2B03G0937100;TraesCS2D03G0790100
10	128076157	128077157	Zm00001d025740	0.979256	AT5G64910	TraesCS1B03G0645100	-
10	128275460	128276460	Zm00001d025747	0.69877	/	/
10	128374288	128375288	Zm00001d025750	0.648247	/	/
10	129023452	129024452	Zm00001d025769	0.756838	/	/
10	129042942	129043942	Zm00001d025770	0.677267	AT5G57660	TraesCS2A03G0864000;TraesCS2B03G0957000	CCT motif
10	129103409	129104409	Zm00001d025773	0.749332	AT3G02470	TraesCS5B03G0579900;TraesCS2D03G0807600	S-adenosylmethionine decarboxylase proenzyme
10	129103540	129104540	Zm00001d025772	0.737892	/	/	ATP synthase E chain
10	129472509	129473509	Zm00001d025781	0.889706	/	/
10	129519815	129520815	Zm00001d025785	0.853448	/	/
10	129519870	129520870	Zm00001d025783	0.861047	/	/
10	129834451	129835451	Zm00001d025796	0.525729	/	/
10	130105760	130106760	Zm00001d025805	0.678751	AT1G77800	TraesCS6B03G1017800;TraesCS6A03G0852200
10	130110836	130111836	Zm00001d025806	0.89501	/	/
10	130417121	130418121	Zm00001d025816	0.696412	/	/	DNA mismatch repair protein
10	130616399	130617399	Zm00001d025818	0.89843	AT4G28780	TraesCS1B03G0473200	Belongs to the GDSL lipolytic enzyme family
10	130682176	130683176	Zm00001d025821	0.691085	AT1G60790	TraesCS2B03G0977200
10	131306888	131307888	Zm00001d025832	0.958493	/	/
10	131306976	131307976	Zm00001d025833	0.970494	/	/
10	131582771	131583771	Zm00001d025857	0.602876	AT4G27090	TraesCS6D03G0519400
10	132101638	132102638	Zm00001d025869	0.727284	/	/	Triose-phosphate Transporter family
10	133142693	133143693	Zm00001d023175	0.69076	/	/
10	133142759	133143759	Zm00001d023176	0.710562	/	/
10	133142788	133143788	Zm00001d023174	0.525412	/	/
10	133450057	133451057	Zm00001d025907	0.837928	AT1G52530	TraesCS2D03G0847900
10	133634300	133635300	Zm00001d025912	0.724993	/	/	Alpha 1,4-glycosyltransferase conserved region
10	133767440	133768440	Zm00001d025921	0.663392	/	/
10	134029903	134030903	Zm00001d025931	0.521168	/	/
10	134166940	134167940	Zm00001d023178	0.850698	/	/
10	134167045	134168045	Zm00001d025939	0.889911	/	/	MSP (Major sperm protein) domain
10	134780941	134781941	Zm00001d025958	0.769661	/	/	Belongs to the aldehyde dehydrogenase family
10	134810087	134811087	ENSRNA049474541	0.547594	/	/
10	134985707	134986707	Zm00001d025966	0.989058	/	/
10	135237197	135238197	Zm00001d025980	0.766691	/	/	Metallo-beta-lactamase superfamily
10	135740412	135741412	Zm00001d026000	0.826465	/	/	DnaJ molecular chaperone homology domain
10	135766306	135767306	Zm00001d023183	0.560919	/	/
10	135881940	135882940	Zm00001d026008	0.745486	/	/
10	135892387	135893387	Zm00001d026010	0.911447	/	/
10	136255120	136256120	Zm00001d026022	0.991638	/	/
10	136767287	136768287	Zm00001d026041	0.709657	/	/
10	136829120	136830120	Zm00001d026043	0.821538	/	/
10	137222043	137223043	Zm00001d026055	0.734766	/	/
10	137983136	137984136	Zm00001d026082	0.75232	/	/
10	138128183	138129183	Zm00001d026088	0.518948	/	/
10	138151323	138152323	Zm00001d026090	0.607734	/	/
10	138418400	138419400	Zm00001d023188	0.823058	/	/
10	138494514	138495514	Zm00001d026100	0.537347	/	/
10	138569972	138570972	Zm00001d026105	0.653108	/	/
10	139133425	139134425	Zm00001d026127	0.764239	AT1G42470	TraesCS2B03G1076600;TraesCS2D03G0911800;TraesCS2A03G0972800	Patched family
10	139377010	139378010	Zm00001d026135	0.649968	/	/	Mechanosensitive ion channel
10	139481033	139482033	Zm00001d026137	0.829736	/	/
10	139508305	139509305	Zm00001d026140	0.83117	/	/	Peptidase inhibitor I9
10	139671849	139672849	Zm00001d026144	0.730655	/	/
10	139751875	139752875	Zm00001d026146	0.872523	/	/	Belongs to the argonaute family
10	140031643	140032643	Zm00001d026159	0.930461	/	/
10	140121716	140122716	Zm00001d026162	0.873129	/	/	Hydrophobic seed protein
10	140265181	140266181	Zm00001d026169	0.546747	/	/
10	140285947	140286947	Zm00001d026170	0.889565	AT2G45110	TraesCS2B03G1519800;TraesCS2A03G0158700;TraesCS2D03G1281000;TraesCS2D03G0154200;TraesCS2D03G0154800;TraesCS2D03G0154700;TraesCS2A03G0991300	Belongs to the expansin family
10	140614550	140615550	Zm00001d026191	0.722292	/	/	DNA-binding domain in plant proteins such as APETALA2 and EREBPs
10	140819557	140820557	ENSRNA049474812	0.849609	/	/
10	140819610	140820610	ENSRNA049474847	0.858896	/	/
10	140819650	140820650	ENSRNA049474894	0.844643	/	/
10	140899058	140900058	Zm00001d026206	0.721132	/	/
10	140952103	140953103	ENSRNA049474872	0.785805	/	/
10	140958062	140959062	ENSRNA049474866	0.7719	/	/
10	140958073	140959073	ENSRNA049474852	0.799239	/	/
10	140958085	140959085	ENSRNA049474832	0.798604	/	/
10	141053954	141054954	Zm00001d026213	0.623334	/	/
10	141459458	141460458	Zm00001d026225	0.507432	/	/	Histone 2A
10	141469230	141470230	Zm00001d026226	0.636228	/	/	Histone H2A
10	141682934	141683934	Zm00001d026238	0.991137	/	/
10	142081024	142082024	Zm00001d026253	0.556377	AT4G29900	TraesCS6D03G0319100;TraesCS2A03G1030900;TraesCS2D03G0970300;TraesCS7A03G0585100
10	142132682	142133682	Zm00001d026254	0.63814	/	/	60S ribosomal protein
10	142284113	142285113	Zm00001d026260	0.508184	/	/
10	142367887	142368887	Zm00001d026265	0.715351	/	/
10	142704228	142705228	Zm00001d026277	0.506662	/	/
10	142990628	142991628	Zm00001d026291	0.584837	/	/	Cytosine-specific methyltransferase
10	143210938	143211938	Zm00001d026301	0.724021	/	/	Protein FAR1-RELATED SEQUENCE 5-like
10	143211040	143212040	ENSRNA049474772	0.668039	/	/
10	143216604	143217604	Zm00001d026302	0.872701	/	/	At4g15545-like
10	143241431	143242431	Zm00001d026303	0.960326	AT1G56145	TraesCS7A03G0083800
10	144105619	144106619	Zm00001d026351	0.517875	/	/
10	144169771	144170771	Zm00001d026355	0.711362	/	/
10	144382173	144383173	Zm00001d026363	0.752901	/	/	Serine/threonine phosphatases, family 2C, catalytic domain
10	144606740	144607740	Zm00001d026374	0.665809	/	/	Belongs to the glycosyltransferase 8 family
10	144808754	144809754	Zm00001d026381	0.57176	AT1G25988	TraesCS1B03G0131000;TraesCS1D03G0090700
10	145254440	145255440	Zm00001d026399	0.68769	/	/	GDP-mannose 4,6 dehydratase
10	145453408	145454408	Zm00001d026421	0.535242	/	/	DNA-dependent RNA polymerase catalyzes the transcription of DNA into RNA using the four ribonucleoside triphosphates as substrates
10	145723385	145724385	Zm00001d026430	0.606394	/	/
10	145723596	145724596	Zm00001d026431	0.680373	/	/
10	145871449	145872449	Zm00001d026438	0.954007	/	/
10	145889311	145890311	Zm00001d026439	0.791127	/	/
10	146113252	146114252	Zm00001d026453	0.675537	/	/	Homeobox domain
10	146260292	146261292	Zm00001d026460	0.592346	/	/
10	146324340	146325340	Zm00001d026463	0.983379	/	/
10	146324444	146325444	Zm00001d026462	0.978649	/	/
10	146879048	146880048	Zm00001d026485	0.753114	/	/
10	146903046	146904046	Zm00001d026487	0.827046	/	/	-
10	147104135	147105135	Zm00001d026492	0.882389	AT2G24530	TraesCS2A03G1167800	Transcriptional regulator of RNA polII, SAGA, subunit
10	147368025	147369025	Zm00001d026510	0.940924	/	/
10	147381196	147382196	Zm00001d026511	0.89059	AT3G13530	TraesCS2B03G1317600
10	147488693	147489693	Zm00001d026521	0.762058	/	/
10	147801583	147802583	Zm00001d026532	0.995486	/	/
10	147938403	147939403	Zm00001d026541	0.964605	/	/	SWI complex, BAF60b domains
10	147948004	147949004	Zm00001d026542	0.9842	/	/
10	147948057	147949057	Zm00001d026543	0.990188	/	/	plastid-lipid-associated protein 13, chloroplastic
10	147990746	147991746	Zm00001d026547	0.673374	/	/
10	148001139	148002139	Zm00001d026548	0.79416	/	/
10	148044539	148045539	Zm00001d026555	0.610475	AT3G13226	TraesCS2A03G1245900;TraesCS2D03G1202000	RecX family
10	148121749	148122749	Zm00001d023202	0.88903	/	/
10	148139827	148140827	Zm00001d026562	0.968042	/	/
10	148157715	148158715	Zm00001d026563	0.512738	/	/	AP2 domain
10	148183546	148184546	Zm00001d026569	0.771011	/	/	Plays an essential role in chain termination during de novo fatty acid synthesis
10	148189016	148190016	Zm00001d026568	0.825293	/	/
10	148345865	148346865	Zm00001d026580	0.957959	AT1G34270	TraesCS2A03G1260100
10	148658577	148659577	Zm00001d026593	0.562226	/	/
10	148929955	148930955	Zm00001d026612	0.914945	/	/	Protection of telomeres protein
10	148934388	148935388	Zm00001d023204	0.893211	/	/
10	148934482	148935482	Zm00001d026613	0.84855	/	/
10	149095449	149096449	Zm00001d026621	0.861226	AT5G23430	TraesCS2D03G1254300
10	149113117	149114117	Zm00001d026623	0.696881	/	/
10	149113398	149114398	Zm00001d026625	0.845111	/	/
10	149240325	149241325	Zm00001d026635	0.66977	/	/
10	149289862	149290862	Zm00001d026643	0.991312	/	/
10	149457401	149458401	Zm00001d026653	0.738867	/	/	cellular process
10	149490758	149491758	Zm00001d026654	0.677932	/	/	Pentacotripeptide-repeat region of PRORP
10	149602588	149603588	Zm00001d023206	0.579977	/	/
10	149626640	149627640	Zm00001d026665	0.505493	/	/	-
10	149716610	149717610	Zm00001d026674	0.985374	/	/
10	149803349	149804349	Zm00001d026681	0.677268	/	/	Protein BYPASS1-related
10	149856787	149857787	Zm00001d026683	0.985315	/	/	Belongs to the peroxidase family. Classical plant (class III) peroxidase subfamily
10	149856881	149857881	Zm00001d026684	0.976035	AT1G75710	TraesCS2A03G1341400
10	150133834	150134834	Zm00001d026695	0.965338	/	/
10	150566034	150567034	Zm00001d026706	0.704377	/	/	ABC-2 type transporter
10	150566188	150567188	Zm00001d026707	0.798957	/	/
2	119333	120333	Zm00001d001765	0.995159	/	/	Exo70 exocyst complex subunit
2	717673	718673	Zm00001d001780	0.966334	/	/	cellular process
2	922141	923141	Zm00001d001787	0.981872	/	/
2	934234	935234	Zm00001d001788	0.558049	AT1G01790	TraesCS2B03G1522700
2	1046289	1047289	ENSRNA049472608	0.952507	/	/
2	1046344	1047344	Zm00001d001793	0.942374	/	/
2	1046382	1047382	Zm00001d001796	0.960222	AT1G32900	TraesCS4A03G1032000
2	1087915	1088915	Zm00001d001799	0.825894	/	/	GINS complex protein
2	1315132	1316132	Zm00001d001809	0.977559	/	/	Component of the core-TFIIH basal transcription factor involved in nucleotide excision repair (NER) of DNA
2	1805731	1806731	Zm00001d001847	0.797502	/	/	NUMOD3 motif (2 copies)
2	1908334	1909334	Zm00001d001849	0.529823	AT5G16340;AT1G75960	TraesCS2B03G1470000	AMP-binding enzyme
2	2033361	2034361	Zm00001d001859	0.861078	/	/
2	2047315	2048315	Zm00001d001861	0.758557	/	/	tetratricopeptide repeat-containing protein
2	2120399	2121399	Zm00001d001870	0.547448	/	/	Peroxisome biogenesis protein
2	2209372	2210372	Zm00001d001872	0.918063	/	/
2	2216693	2217693	Zm00001d001877	0.570281	AT2G02220	TraesCS2B03G1450200;TraesCS2D03G1224700;TraesCS2A03G1270100	Belongs to the protein kinase superfamily. Ser Thr protein kinase family
2	2216726	2217726	Zm00001d001873	0.559948	/	/
2	2245949	2246949	Zm00001d001879	0.737858	/	/	Auxin response factors (ARFs) are transcriptional factors that bind specifically to the DNA sequence 5-TGTCTC-3 found in the auxin-responsive promoter elements (AuxREs)
2	2308039	2309039	Zm00001d001881	0.536494	/	/
2	2346803	2347803	Zm00001d001883	0.59868	/	/
2	2346936	2347936	Zm00001d001884	0.548785	AT5G45030;AT2G35155	TraesCS5D03G0000400	Peptidase, trypsin-like serine and cysteine proteases
2	2507147	2508147	Zm00001d001895	0.561824	/	/	UBX domain-containing protein
2	2555979	2556979	ENSRNA049472552	0.607788	/	/
2	2556026	2557026	Zm00001d001899	0.738418	AT3G44590;AT5G40040	TraesCS1A03G0701000
2	2556094	2557094	Zm00001d001898	0.57391	/	/	Rgp1
2	2795538	2796538	Zm00001d001913	0.975294	AT3G08690;AT4G27960	TraesCS2B03G1427400;TraesCS2A03G1245800;TraesCS5B03G0465700;TraesCS2D03G1201900;TraesCS1B03G0856500;TraesCS1D03G0719600;TraesCS7A03G0844400
2	2795636	2796636	Zm00001d001911	0.977562	/	/
2	2808680	2809680	Zm00001d001914	0.865374	/	/
2	3073453	3074453	Zm00001d001928	0.574886	/	/
2	3076741	3077741	Zm00001d001929	0.938892	/	/
2	3090726	3091726	Zm00001d001931	0.555683	/	/	VQ motif
2	3121335	3122335	Zm00001d001937	0.94778	/	/
2	3237178	3238178	Zm00001d001943	0.744445	/	/	Belongs to the glycosyl hydrolase 32 family
2	3555478	3556478	Zm00001d001960	0.562717	/	/	Belongs to the iron ascorbate-dependent oxidoreductase family
2	3581796	3582796	Zm00001d001962	0.557147	/	/
2	3588361	3589361	Zm00001d001963	0.634719	/	/
2	3598854	3599854	Zm00001d001964	0.747947	/	/
2	3598916	3599916	Zm00001d001965	0.722869	/	/
2	3711456	3712456	Zm00001d001970	0.852767	/	/
2	3711492	3712492	Zm00001d001971	0.818085	/	/	No apical meristem-associated C-terminal domain
2	3886353	3887353	Zm00001d001982	0.832397	/	/	transcription factor
2	3951235	3952235	Zm00001d001983	0.605288	/	/
2	4067902	4068902	Zm00001d001992	0.835178	/	/
2	4121321	4122321	Zm00001d001995	0.804994	AT1G73110	TraesCS2A03G1167400
2	4175915	4176915	Zm00001d002004	0.851558	/	/
2	4337534	4338534	Zm00001d002012	0.855692	/	/	-
2	4481763	4482763	Zm00001d002020	0.523728	/	/
2	4801513	4802513	Zm00001d000741	0.978283	/	/
2	4801554	4802554	Zm00001d002032	0.989585	/	/
2	4856954	4857954	Zm00001d002038	0.87788	/	/	Sulfate permease family
2	4857005	4858005	Zm00001d002037	0.857149	/	/
2	4936196	4937196	Zm00001d002046	0.51068	/	/	Alpha-N-acetylglucosaminidase (NAGLU) tim-barrel domain
2	5174756	5175756	Zm00001d002063	0.704664	/	/
2	5174820	5175820	Zm00001d000745	0.707531	/	/
2	5308783	5309783	Zm00001d000746	0.533944	/	/
2	5449526	5450526	Zm00001d000747	0.729517	/	/
2	5710305	5711305	Zm00001d002084	0.74002	/	/
2	5985268	5986268	Zm00001d002101	0.750315	/	/
2	5987134	5988134	Zm00001d002103	0.99865	AT1G62640	TraesCS2D03G1162600	3-Oxoacyl-[acyl-carrier-protein (ACP)] synthase III
2	6156973	6157973	Zm00001d002123	0.749097	/	/	Glutaredoxin
2	6273173	6274173	Zm00001d002124	0.675332	/	/	Pectinesterase
2	6415737	6416737	Zm00001d002129	0.669347	/	/
2	6440566	6441566	Zm00001d002132	0.710202	/	/	-
2	6440585	6441585	Zm00001d002133	0.745866	/	/
2	6506180	6507180	Zm00001d002137	0.780829	/	/	-
2	6569074	6570074	Zm00001d002141	0.665683	/	/
2	6632742	6633742	Zm00001d002143	0.732001	/	/	Seed dormancy control
2	6891493	6892493	Zm00001d002160	0.543616	AT4G10265;AT4G10270	TraesCS2A03G1231900;TraesCS2D03G1087000;TraesCS2B03G1290800;TraesCS2B03G1406100;TraesCS2D03G1087100;TraesCS2B03G1405800;TraesCS2B03G1405600;TraesCS2B03G1406000;TraesCS2B03G1405700;TraesCS2A03G1231800;TraesCS2D03G1189100;TraesCS2D03G1188200;TraesCS2D03G1188600;TraesCS2A03G1231100;TraesCS2D03G1188800;TraesCS2B03G1406200;TraesCS2D03G1188900;TraesCS2D03G1189200	Wound-induced protein
2	7080679	7081679	Zm00001d002167	0.51485	/	/	Protein kinase domain
2	7619180	7620180	Zm00001d002187	0.989076	/	/	PPR repeat
2	7619201	7620201	Zm00001d002188	0.988937	AT2G18700	TraesCS6B03G1087500;TraesCS6D03G0775000	Belongs to the peptidase A1 family
2	7761829	7762829	Zm00001d002195	0.577734	/	/	rRNA biogenesis protein RRP36
2	8370407	8371407	Zm00001d002221	0.702007	/	/
2	8415301	8416301	Zm00001d002229	0.861282	/	/
2	8602437	8603437	Zm00001d002238	0.614396	/	/	Belongs to the peptidase C19 family
2	8900240	8901240	Zm00001d002246	0.589356	/	/	Zinc-binding dehydrogenase
2	8976797	8977797	Zm00001d002251	0.972329	/	/
2	8976897	8977897	Zm00001d002250	0.966501	/	/	isoform X1
2	8993065	8994065	Zm00001d002253	0.8264	/	/
2	9301583	9302583	Zm00001d002275	0.809368	AT1G30410;AT1G30420	TraesCS2B03G1224900;TraesCS2D03G1038200
2	9553015	9554015	Zm00001d002284	0.566462	AT5G60570	TraesCS2B03G1222000	Kelch motif
2	9623142	9624142	Zm00001d002288	0.890135	AT5G67110	TraesCS2A03G1088400
2	9723018	9724018	Zm00001d002295	0.504259	AT5G39110	TraesCS3A03G0025800;TraesCS7D03G1093000;TraesCS4B03G0966600;TraesCS4B03G0966800;TraesCS4B03G0967300;TraesCS7A03G1147500;TraesCS5A03G1270600	Cupin
2	9770157	9771157	Zm00001d002301	0.765159	/	/	-
2	10013230	10014230	Zm00001d002309	0.90313	/	/	Di-glucose binding within endoplasmic reticulum
2	10101196	10102196	Zm00001d002312	0.951493	AT1G56145	TraesCS7A03G0083800
2	10151346	10152346	Zm00001d002315	0.786828	/	/
2	10154227	10155227	ENSRNA049468582	0.569274	/	/
2	10180961	10181961	Zm00001d002318	0.844712	/	/
2	10311315	10312315	Zm00001d002324	0.576648	/	/
2	10464453	10465453	Zm00001d002330	0.531232	/	/	Cytosine-specific methyltransferase
2	10469821	10470821	Zm00001d002331	0.966962	/	/	BING4CT (NUC141) domain
2	10506437	10507437	Zm00001d002334	0.725354	/	/	AICARFT/IMPCHase bienzyme
2	10789611	10790611	Zm00001d002358	0.557214	/	/
2	10789701	10790701	Zm00001d002359	0.596574	/	/	Potassium transporter
2	10950871	10951871	Zm00001d002365	0.753124	/	/	Belongs to the UDP-glycosyltransferase family
2	11631237	11632237	Zm00001d002384	0.522841	/	/
2	11643751	11644751	Zm00001d002387	0.54032	AT1G16840;AT2G19180	TraesCS2A03G1027900;TraesCS5B03G1084300
2	11653353	11654353	Zm00001d002389	0.89257	/	/
2	11953523	11954523	Zm00001d002397	0.960673	/	/	-
2	11980033	11981033	Zm00001d002400	0.953489	/	/
2	12051989	12052989	Zm00001d002406	0.679028	/	/
2	12052023	12053023	Zm00001d002405	0.690327	AT4G31550;AT2G24570	TraesCS2D03G0970800;TraesCS2A03G1031600	Plant zinc cluster domain
2	12171303	12172303	Zm00001d002412	0.988171	/	/	Catalyzes xyloglucan endohydrolysis (XEH) and or endotransglycosylation (XET). Cleaves and religates xyloglucan polymers, an essential constituent of the primary cell wall, and thereby participates in cell wall construction of growing tissues
2	12398406	12399406	Zm00001d002424	0.734442	AT5G01380;AT2G38250	TraesCS2B03G1159700	Myb/SANT-like DNA-binding domain
2	12558286	12559286	Zm00001d002433	0.889186	/	/	-
2	12657765	12658765	Zm00001d002440	0.617957	/	/
2	13182396	13183396	Zm00001d002454	0.86165	/	/	Phosphoribulokinase / Uridine kinase family
2	13295053	13296053	Zm00001d002462	0.707476	/	/
2	13503568	13504568	Zm00001d002472	0.822304	/	/
2	13524310	13525310	Zm00001d002473	0.8826	/	/	Protein of unknown function (DUF674)
2	13577027	13578027	Zm00001d000760	0.828805	/	/
2	13620615	13621615	Zm00001d002480	0.931006	/	/
2	14175709	14176709	Zm00001d002504	0.525335	/	/	WD40 repeats
2	14577979	14578979	Zm00001d002517	0.595219	/	/	invertase inhibitor
2	14676634	14677634	Zm00001d002520	0.884062	/	/
2	15525872	15526872	Zm00001d000765	0.67533	/	/
2	15928794	15929794	Zm00001d002577	0.601439	/	/
2	15990505	15991505	Zm00001d002583	0.616278	/	/
2	15990561	15991561	Zm00001d002582	0.578576	/	/	Pheophorbide a oxygenase, chloroplastic
2	16295730	16296730	Zm00001d002590	0.732594	/	/
2	16307614	16308614	Zm00001d002591	0.553071	/	/
2	16307624	16308624	ENSRNA049468514	0.520675	/	/
2	16307764	16308764	Zm00001d002592	0.529977	AT4G11280	TraesCS2A03G0955200;TraesCS2D03G0897400;TraesCS2B03G1056900
2	16396637	16397637	Zm00001d002596	0.899591	/	/
2	16404353	16405353	Zm00001d002597	0.557904	/	/	P21-Rho-binding domain
2	16456704	16457704	Zm00001d002600	0.612033	AT1G72590	TraesCS2A03G0956700	Plays a key role in early steps of protein N-linked glycosylation by being required for the conversion of polyprenol into dolichol. Dolichols are required for the synthesis of dolichol-linked monosaccharides and the oligosaccharide precursor used for N-glycosylation. Acts as a polyprenol reductase that promotes the reduction of the alpha-isoprene unit of polyprenols into dolichols in a NADP-dependent mechanism (By similarity)
2	16527176	16528176	Zm00001d002602	0.772447	/	/
2	16779560	16780560	Zm00001d002614	0.755979	AT4G22990;AT4G11810	TraesCS6B03G0781900	SPX domain
2	16779572	16780572	Zm00001d000767	0.739999	/	/
2	16883623	16884623	Zm00001d002617	0.870282	/	/
2	17150902	17151902	Zm00001d002625	0.59249	AT2G45750	TraesCS2B03G1065900;TraesCS6B03G0785900;TraesCS2D03G0904200	Putative S-adenosyl-L-methionine-dependent methyltransferase
2	17325904	17326904	Zm00001d002629	0.819241	/	/	cytochrome p450
2	17681700	17682700	Zm00001d002639	0.874377	/	/
2	17717145	17718145	Zm00001d002640	0.768023	/	/
2	17989387	17990387	Zm00001d002644	0.585093	/	/
2	18547996	18548996	Zm00001d002658	0.564862	/	/
2	18759687	18760687	Zm00001d002663	0.602262	/	/	Organic solute transporter Ostalpha
2	19557382	19558382	Zm00001d002701	0.798754	/	/
2	19917163	19918163	Zm00001d002709	0.784187	/	/
2	19922054	19923054	Zm00001d002708	0.526833	AT1G63440	TraesCS2B03G1093500
2	19963326	19964326	Zm00001d002710	0.731303	/	/
2	19963428	19964428	Zm00001d002711	0.696757	/	/
2	21388988	21389988	Zm00001d002748	0.676638	/	/	Transcription factor
2	21477811	21478811	Zm00001d002751	0.695106	/	/
2	21707527	21708527	Zm00001d002756	0.974088	/	/	Cotton fibre expressed protein
2	22075781	22076781	Zm00001d002769	0.661833	/	/	Belongs to the cytochrome P450 family
2	22634077	22635077	Zm00001d002788	0.808802	/	/	Cyclin
2	22794223	22795223	Zm00001d002791	0.996508	/	/
2	22820678	22821678	Zm00001d002794	0.681854	/	/
2	22945549	22946549	Zm00001d002798	0.528351	/	/	Senescence regulator
2	23396404	23397404	Zm00001d002813	0.789657	/	/
2	23396405	23397405	Zm00001d002812	0.839094	/	/
2	23760406	23761406	Zm00001d002822	0.676025	/	/
2	24056698	24057698	Zm00001d002829	0.616184	/	/
2	24251033	24252033	Zm00001d002834	0.689062	/	/
2	24251088	24252088	Zm00001d002835	0.716544	/	/	Leucine rich repeat N-terminal domain
2	25024010	25025010	Zm00001d002866	0.994133	/	/	source UniProtKB
2	25024241	25025241	Zm00001d002867	0.696516	/	/
2	25265739	25266739	Zm00001d002875	0.55901	/	/
2	25324318	25325318	Zm00001d002876	0.587344	/	/
2	25553975	25554975	Zm00001d002881	0.522479	/	/
2	25674777	25675777	Zm00001d002884	0.848103	/	/	VIT family
2	25914915	25915915	Zm00001d002889	0.839401	/	/
2	26113928	26114928	Zm00001d002896	0.68939	AT1G25280	TraesCS7A03G0805800;TraesCS2A03G1334000	Belongs to the TUB family
2	26129865	26130865	Zm00001d002897	0.780531	/	/
2	26129899	26130899	Zm00001d002898	0.795011	/	/	Belongs to the peroxidase family. Classical plant (class III) peroxidase subfamily
2	26203170	26204170	Zm00001d002902	0.696688	/	/
2	26333645	26334645	Zm00001d002905	0.585518	/	/	Protein kinase domain
2	26339281	26340281	Zm00001d002906	0.826626	AT1G45688	TraesCS2D03G1306900	-
2	26342670	26343670	Zm00001d002907	0.841321	/	/
2	26728633	26729633	Zm00001d002925	0.98791	/	/
2	27016674	27017674	Zm00001d002930	0.702385	/	/
2	27943103	27944103	Zm00001d002951	0.715338	/	/
2	28159259	28160259	Zm00001d002961	0.802774	/	/	mRNA capping enzyme
2	28243104	28244104	Zm00001d002964	0.635047	/	/	Organic Anion Transporter Polypeptide (OATP) family
2	28250283	28251283	Zm00001d002966	0.64102	/	/	Belongs to the peptidase S10 family
2	28491968	28492968	Zm00001d002974	0.573052	AT1G65730	TraesCS2B03G1463800
2	28919269	28920269	Zm00001d002987	0.789204	/	/	Belongs to the helicase family
2	29239793	29240793	Zm00001d003003	0.584049	/	/	Encoded by
2	29388005	29389005	Zm00001d003011	0.620313	/	/	Auxin response factors (ARFs) are transcriptional factors that bind specifically to the DNA sequence 5-TGTCTC-3 found in the auxin-responsive promoter elements (AuxREs)
2	29829027	29830027	Zm00001d003032	0.96172	/	/
2	30049762	30050762	Zm00001d003035	0.650295	/	/
2	30088201	30089201	Zm00001d003040	0.501261	/	/
2	30130753	30131753	Zm00001d003041	0.989288	/	/	-
2	30343138	30344138	Zm00001d003048	0.606323	/	/	NB-ARC domain
2	31065882	31066882	Zm00001d003067	0.555312	/	/	Vitamin B6 photo-protection and homoeostasis
2	31372153	31373153	Zm00001d003080	0.590362	/	/	No apical meristem (NAM) protein
2	31393685	31394685	Zm00001d003081	0.61666	AT5G63030	TraesCS2A03G0888500;TraesCS2B03G0978300	Glutaredoxin
2	31526783	31527783	Zm00001d003083	0.821267	AT1G54340;AT1G65930	TraesCS2A03G0888400	Belongs to the isocitrate and isopropylmalate dehydrogenases family
2	31607201	31608201	Zm00001d003084	0.868306	/	/
2	32736879	32737879	Zm00001d003116	0.614537	/	/	Nodulin-like
2	33537578	33538578	Zm00001d003143	0.645333	/	/	Associates with the EF-Tu.GDP complex and induces the exchange of GDP to GTP. It remains bound to the aminoacyl-tRNA.EF- Tu.GTP complex up to the GTP hydrolysis stage on the ribosome
2	33749964	33750964	Zm00001d003146	0.957574	/	/
2	33813419	33814419	Zm00001d003150	0.755109	/	/
2	33856621	33857621	Zm00001d003152	0.729286	/	/
2	33927351	33928351	Zm00001d003154	0.816611	/	/	NAC domain transcription factor superfamily protein
2	33993328	33994328	Zm00001d003159	0.539453	/	/
2	34478873	34479873	Zm00001d003173	0.72446	AT3G59710	TraesCS2B03G0955700;TraesCS6D03G0498200	Belongs to the short-chain dehydrogenases reductases (SDR) family
2	34500354	34501354	Zm00001d003174	0.686524	AT3G59710	TraesCS6D03G0498200;TraesCS2B03G0955700	Belongs to the short-chain dehydrogenases reductases (SDR) family
2	35063142	35064142	Zm00001d003190	0.734672	/	/	amino sugar catabolic process
2	35303994	35304994	Zm00001d003195	0.622186	/	/
2	35388496	35389496	Zm00001d003198	0.999159	/	/
2	35422710	35423710	Zm00001d003200	0.692688	AT2G43320	TraesCS2B03G0946200
2	37430930	37431930	Zm00001d003242	0.717211	/	/
2	37953694	37954694	Zm00001d003251	0.809182	/	/	YqaJ-like viral recombinase domain
2	37967012	37968012	Zm00001d003252	0.784428	/	/	Catalyzes the rate-limiting step of the oxidative pentose-phosphate pathway, which represents a route for the dissimilation of carbohydrates besides glycolysis
2	38274013	38275013	Zm00001d003262	0.757592	/	/	membrane protein At3g27390-like
2	38433337	38434337	Zm00001d003271	0.548142	/	/
2	38433580	38434580	Zm00001d003270	0.502959	/	/
2	38825090	38826090	Zm00001d003289	0.806969	/	/
2	39116852	39117852	Zm00001d003297	0.96714	/	/	Belongs to the NPH3 family
2	39396280	39397280	Zm00001d003301	0.8744	/	/	domain in glucosyltransferases, myotubularins and other putative membrane-associated proteins
2	39402170	39403170	Zm00001d003302	0.616935	/	/	Protein FAR1-RELATED SEQUENCE
2	39439040	39440040	Zm00001d003303	0.82717	/	/	source UniProtKB
2	40111980	40112980	Zm00001d003319	0.632215	/	/
2	40133983	40134983	Zm00001d003321	0.541405	AT5G12970	TraesCS7B03G0811900	Plant phosphoribosyltransferase C-terminal
2	40160228	40161228	Zm00001d003324	0.570616	/	/
2	41014735	41015735	Zm00001d003345	0.543931	/	/	LSM domain
2	41017980	41018980	Zm00001d003346	0.889397	/	/	-
2	41029314	41030314	Zm00001d003347	0.852505	/	/
2	41700732	41701732	Zm00001d003368	0.71067	/	/
2	41789837	41790837	Zm00001d003370	0.641378	/	/
2	42584557	42585557	Zm00001d003390	0.849068	/	/
2	43268436	43269436	Zm00001d000804	0.512889	/	/
2	43546301	43547301	Zm00001d003408	0.568856	/	/	K-box region
2	43776497	43777497	Zm00001d003417	0.707712	/	/	Purine nucleobase transmembrane transport
2	44263324	44264324	Zm00001d003434	0.720472	/	/	Converts alpha-aldose to the beta-anomer
2	44311453	44312453	Zm00001d003435	0.618765	/	/
2	44527721	44528721	Zm00001d003442	0.800347	/	/
2	44634838	44635838	Zm00001d003448	0.61259	/	/
2	45017713	45018713	Zm00001d003459	0.727221	/	/
2	45229513	45230513	Zm00001d003468	0.898941	/	/	Belongs to the major facilitator superfamily. Sugar transporter (TC 2.A.1.1) family
2	45890685	45891685	Zm00001d003491	0.754699	/	/
2	45890773	45891773	Zm00001d003492	0.675584	/	/	WEB family
2	46198570	46199570	Zm00001d003505	0.838432	/	/
2	46233732	46234732	Zm00001d003508	0.518761	AT4G37030	TraesCS2A03G0785200	membrane protein At3g27390
2	46241076	46242076	Zm00001d003509	0.506024	/	/	Serine/threonine phosphatases, family 2C, catalytic domain
2	46287122	46288122	Zm00001d003510	0.804534	/	/
2	46308500	46309500	Zm00001d003513	0.590915	/	/
2	46605758	46606758	Zm00001d003521	0.715893	/	/
2	46656942	46657942	Zm00001d003523	0.586988	/	/	DEAD-box ATP-dependent RNA helicase 27
2	46719285	46720285	Zm00001d003525	0.746776	/	/
2	47133549	47134549	Zm00001d003535	0.984763	/	/	Peptidyl-prolyl cis-trans isomerase
2	47403927	47404927	Zm00001d003539	0.800751	/	/
2	47418132	47419132	Zm00001d003540	0.688153	/	/	-
2	47846435	47847435	Zm00001d003551	0.724878	/	/
2	48216869	48217869	Zm00001d003566	0.590151	/	/	PCI domain
2	48287691	48288691	Zm00001d003567	0.504253	/	/
2	48818143	48819143	Zm00001d003579	0.581166	/	/
2	48818264	48819264	Zm00001d003578	0.628778	/	/
2	49390821	49391821	Zm00001d003600	0.652534	/	/
2	49521206	49522206	Zm00001d003602	0.807121	/	/	Cleft lip and palate transmembrane protein 1 (CLPTM1)
2	49589182	49590182	Zm00001d003603	0.99104	AT1G33440	TraesCS2A03G0770200
2	50422577	50423577	Zm00001d003615	0.720545	/	/	T-complex protein 11
2	50627445	50628445	Zm00001d003619	0.864836	/	/	Serine threonine-protein kinase
2	50639936	50640936	Zm00001d003620	0.634467	/	/	ARM repeat superfamily protein
2	50693304	50694304	Zm00001d003621	0.887981	/	/
2	50984536	50985536	Zm00001d003628	0.899933	/	/
2	50984698	50985698	Zm00001d003627	0.918227	/	/
2	51305279	51306279	Zm00001d003638	0.504682	/	/
2	51537080	51538080	Zm00001d003644	0.726316	/	/
2	51996475	51997475	Zm00001d003651	0.509205	/	/
2	53862510	53863510	Zm00001d003678	0.801302	/	/	Belongs to the peptidase C19 family
2	54342683	54343683	Zm00001d003685	0.936616	/	/	CSN8/PSMD8/EIF3K family
2	54636761	54637761	Zm00001d003693	0.759456	/	/	source UniProtKB
2	55233941	55234941	Zm00001d003702	0.863717	/	/	AMP-binding enzyme C-terminal domain
2	55233981	55234981	Zm00001d003701	0.868294	/	/
2	55407664	55408664	Zm00001d000820	0.988057	/	/
2	55634061	55635061	Zm00001d003706	0.657161	/	/	-
2	55849407	55850407	Zm00001d003710	0.901097	/	/	SET domain
2	56085516	56086516	Zm00001d003713	0.826895	/	/	Exocyst complex component Sec5
2	56268225	56269225	Zm00001d003717	0.741484	/	/	Pyridoxal-phosphate dependent enzyme
2	56541518	56542518	Zm00001d003724	0.518648	/	/
2	56548362	56549362	Zm00001d003725	0.735858	AT5G10390;AT5G65360;AT5G10400;AT5G65350	TraesCS7D03G0357000;TraesCS1D03G0853100;TraesCS4A03G1043800;TraesCS1A03G0693100;TraesCS7A03G1073100;TraesCS7B03G0916600;TraesCS1B03G0694700;TraesCS1B03G1026700;TraesCS1D03G0659100;TraesCS7D03G0139900;TraesCS1B03G1031100;TraesCS7A03G0152700
2	56782902	56783902	Zm00001d000825	0.763166	/	/
2	56783025	56784025	Zm00001d000824	0.780187	/	/
2	57067252	57068252	Zm00001d003743	0.702593	/	/	MKS1-like
2	57106720	57107720	Zm00001d003744	0.999607	/	/	Belongs to the acyl-CoA oxidase family
2	57374766	57375766	Zm00001d003746	0.598796	/	/
2	57796734	57797734	Zm00001d003759	0.97319	/	/	Myb/SANT-like DNA-binding domain
2	57878657	57879657	Zm00001d000826	0.816883	/	/
2	57893933	57894933	Zm00001d003763	0.931577	/	/	-
2	57970214	57971214	Zm00001d003765	0.892953	/	/	PPR repeat
2	58355518	58356518	Zm00001d003772	0.957157	/	/
2	58627386	58628386	Zm00001d003775	0.822612	/	/
2	58997493	58998493	Zm00001d003778	0.879552	AT5G03910	TraesCS2D03G0678500;TraesCS2A03G0736200;TraesCS2B03G0812600	ABC transporter transmembrane region
2	59315378	59316378	Zm00001d003785	0.906848	/	/
2	59394314	59395314	Zm00001d003790	0.734697	/	/
2	59495426	59496426	Zm00001d003792	0.859045	/	/
2	59840820	59841820	Zm00001d003800	0.736832	/	/	Alpha/beta hydrolase family
2	59924736	59925736	Zm00001d003804	0.813007	/	/
2	60108085	60109085	Zm00001d003807	0.985466	/	/
2	61454714	61455714	Zm00001d003833	0.723205	/	/
2	61459058	61460058	Zm00001d003835	0.838564	/	/
2	61909484	61910484	Zm00001d003841	0.630136	/	/
2	63420274	63421274	Zm00001d003860	0.723957	/	/	Inorganic H+ pyrophosphatase
2	63884836	63885836	Zm00001d003865	0.877692	/	/	ubiquitin binding
2	64013754	64014754	Zm00001d000834	0.864969	/	/
2	64013765	64014765	Zm00001d003867	0.854321	/	/	-
2	64524594	64525594	Zm00001d003877	0.853596	/	/
2	64529190	64530190	Zm00001d003878	0.611662	/	/
2	64763738	64764738	Zm00001d003881	0.529601	/	/
2	65050720	65051720	Zm00001d003885	0.512845	/	/	DYW family of nucleic acid deaminases
2	65472936	65473936	Zm00001d000837	0.667626	/	/
2	65730598	65731598	Zm00001d003895	0.699561	/	/
2	66398859	66399859	Zm00001d003902	0.691337	/	/
2	66535808	66536808	Zm00001d003904	0.920554	/	/
2	66811572	66812572	Zm00001d003911	0.781595	AT3G26810	TraesCS2D03G0660800	F-box-like
2	66811601	66812601	Zm00001d000839	0.774493	/	/
2	67661057	67662057	Zm00001d003917	0.928357	/	/	RNA polymerase III RPC4
2	68055294	68056294	Zm00001d003920	0.750804	/	/	Microtubule associated protein (MAP65/ASE1 family)
2	69001072	69002072	Zm00001d003927	0.662969	/	/	protein disulfide oxidoreductase activity
2	70263648	70264648	Zm00001d003936	0.708115	/	/
2	70605801	70606801	Zm00001d003941	0.572678	AT3G27020	TraesCS2D03G0657000	metal-nicotianamine transporter YSL6
2	71042420	71043420	Zm00001d003945	0.991413	AT5G63530	TraesCS2B03G0789000;TraesCS2A03G0709500
2	71179475	71180475	Zm00001d000844	0.561198	/	/
2	71583865	71584865	Zm00001d003949	0.970752	/	/
2	72583109	72584109	Zm00001d003964	0.875389	/	/
2	73021556	73022556	Zm00001d003975	0.736601	/	/
2	73520858	73521858	Zm00001d000849	0.592453	/	/
2	73520934	73521934	Zm00001d003981	0.549904	/	/	-
2	74062163	74063163	Zm00001d003990	0.876217	/	/
2	74151582	74152582	Zm00001d003993	0.677907	/	/
2	74632319	74633319	Zm00001d003999	0.789216	AT5G47920	TraesCS2A03G0703000;TraesCS2D03G0651000
2	76033283	76034283	Zm00001d004019	0.849916	AT2G43710	TraesCS2A03G0699400	Introduction of a cis double bond between carbons of the acyl chain
2	78479598	78480598	Zm00001d004041	0.700948	/	/
2	78649166	78650166	Zm00001d004046	0.843097	/	/	Acetyltransferase (GNAT) domain
2	80052634	80053634	Zm00001d004066	0.597478	/	/
2	80057766	80058766	Zm00001d004065	0.712688	/	/	peptidase C48 domain family protein
2	80280148	80281148	Zm00001d004073	0.680199	/	/	belongs to the protein kinase superfamily
2	80530338	80531338	Zm00001d004075	0.996002	/	/	Purple acid phosphatase
2	80916709	80917709	Zm00001d004084	0.996654	/	/	Belongs to the helicase family
2	81980180	81981180	Zm00001d004091	0.996025	/	/
2	83440084	83441084	Zm00001d000852	0.579995	/	/
2	83948955	83949955	Zm00001d004119	0.567457	/	/
2	84502217	84503217	Zm00001d004125	0.716771	/	/	Plastid acetyl-CoA carboxylase
2	85409096	85410096	Zm00001d004131	0.777019	/	/
2	85740111	85741111	Zm00001d004138	0.856584	/	/
2	86177884	86178884	Zm00001d004144	0.87955	/	/
2	86807671	86808671	Zm00001d004152	0.609572	/	/
2	87751389	87752389	Zm00001d004159	0.822504	/	/	Belongs to the STXBP unc-18 SEC1 family
2	88071102	88072102	Zm00001d000856	0.895308	/	/
2	88499797	88500797	Zm00001d004165	0.579126	/	/	-
2	88511021	88512021	Zm00001d004166	0.590055	/	/	NHL repeat
2	89161692	89162692	Zm00001d004172	0.948167	AT1G18070	TraesCS2A03G0149300;TraesCS2B03G0210500
2	89303571	89304571	Zm00001d004176	0.592548	/	/
2	90016660	90017660	Zm00001d004187	0.767329	/	/	Belongs to the UDP-glycosyltransferase family
2	91823514	91824514	Zm00001d000861	0.76282	/	/
2	92017412	92018412	Zm00001d000862	0.945938	/	/
2	92145506	92146506	Zm00001d004213	0.651789	/	/	Microtubule associated protein (MAP65/ASE1 family)
2	92308910	92309910	Zm00001d004216	0.709551	/	/	Putative GTP-ase activating proteins for the small GTPase, ARF
2	92829820	92830820	Zm00001d004220	0.655229	/	/
2	94058396	94059396	Zm00001d000865	0.860122	/	/
2	94058484	94059484	Zm00001d004230	0.902192	/	/
2	94226343	94227343	Zm00001d004234	0.643545	/	/	START domain
2	98034186	98035186	Zm00001d004265	0.520575	/	/
2	98044336	98045336	ENSRNA049455608	0.542233	/	/
2	98314503	98315503	Zm00001d004270	0.514513	AT5G62930	TraesCS7A03G0093500	GDSL-like Lipase/Acylhydrolase family
2	100000504	100001504	Zm00001d004282	0.540577	/	/
2	102229778	102230778	Zm00001d004309	0.797673	/	/
2	102692470	102693470	Zm00001d004315	0.990276	/	/	-
2	103293502	103294502	Zm00001d004324	0.514365	/	/	Belongs to the helicase family
2	103788919	103789919	Zm00001d004330	0.558157	/	/
2	104154814	104155814	Zm00001d004333	0.732138	/	/
2	104268440	104269440	Zm00001d000876	0.501926	/	/
2	104764704	104765704	Zm00001d004340	0.60976	AT3G54830;AT2G39130	TraesCS6A03G0002200;TraesCS6D03G0009000;TraesCS2A03G0097400;TraesCS6B03G0011900	Transmembrane amino acid transporter protein
2	105199091	105200091	Zm00001d004343	0.727912	/	/
2	105832665	105833665	Zm00001d004354	0.57204	/	/
2	107697643	107698643	Zm00001d004383	0.614079	/	/	WD domain, G-beta repeat
2	107766289	107767289	Zm00001d000885	0.553153	/	/
2	107912170	107913170	Zm00001d004386	0.669071	/	/	belongs to the protein kinase superfamily
2	108536325	108537325	Zm00001d004392	0.57569	/	/	Thylakoid lumenal 15.0 kDa protein 2
2	108536339	108537339	Zm00001d004394	0.528932	/	/	POT family
2	108749237	108750237	Zm00001d004396	0.91409	/	/	Vps54-like protein
2	110229212	110230212	Zm00001d000890	0.81323	/	/
2	110293144	110294144	Zm00001d004411	0.7876	/	/
2	110419566	110420566	Zm00001d004416	0.840774	/	/
2	110881850	110882850	Zm00001d000891	0.528696	/	/
2	112113582	112114582	Zm00001d004440	0.782196	/	/	Belongs to the NPH3 family
2	112619366	112620366	Zm00001d004446	0.650579	/	/	Protein of unknown function (DUF1635)
2	112972175	112973175	Zm00001d004449	0.709829	/	/
2	113526020	113527020	Zm00001d004463	0.768422	AT3G07020	TraesCS2A03G0027200	Sterol 3-beta-glucosyltransferase
2	113590801	113591801	Zm00001d004465	0.576376	AT2G20390	TraesCS2A03G0025400;TraesCS2B03G0031900	Cytochrome oxidase complex assembly protein 1
2	113778037	113779037	Zm00001d000897	0.899237	/	/
2	113924264	113925264	Zm00001d004469	0.785638	/	/	Protein of unknown function (DUF1644)
2	113934209	113935209	Zm00001d004470	0.93627	/	/	RNA recognition motif. (a.k.a. RRM, RBD, or RNP domain)
2	114547479	114548479	Zm00001d004481	0.933881	/	/
2	115177116	115178116	Zm00001d004496	0.630538	/	/
2	115345416	115346416	Zm00001d004502	0.588943	/	/	-
2	115694766	115695766	Zm00001d004508	0.998463	/	/
2	115854295	115855295	Zm00001d004509	0.500008	/	/	Terpene synthase family, metal binding domain
2	115905865	115906865	Zm00001d004512	0.564465	/	/
2	115916760	115917760	Zm00001d004513	0.807092	AT3G22890;AT5G43780	TraesCS2A03G0064300;TraesCS2B03G0095800
2	116126159	116127159	Zm00001d004516	0.602019	/	/	Protein phosphatase inhibitor 2 (IPP-2)
2	116698136	116699136	Zm00001d004527	0.999673	/	/	NB-ARC domain
2	117353715	117354715	Zm00001d004548	0.933323	/	/	source UniProtKB
2	117412616	117413616	Zm00001d004549	0.706755	/	/
2	117412665	117413665	Zm00001d004551	0.767581	/	/	Peptidase S24 S26A S26B S26C family protein
2	118160519	118161519	Zm00001d004561	0.773868	/	/	Belongs to the mitochondrial carrier (TC 2.A.29) family
2	118367307	118368307	Zm00001d004568	0.953399	/	/	-
2	119952762	119953762	Zm00001d004585	0.775299	/	/	Plant transposase (Ptta/En/Spm family)
2	120675740	120676740	Zm00001d004591	0.644306	/	/
2	121665486	121666486	Zm00001d004611	0.585513	/	/
2	122473812	122474812	Zm00001d004621	0.931015	/	/	POT family
2	122587254	122588254	Zm00001d004625	0.510979	/	/
2	124689515	124690515	Zm00001d004641	0.51706	AT5G27700	TraesCS2B03G0125100;TraesCS2B03G0326300
2	125599668	125600668	Zm00001d004649	0.815913	/	/
2	126884077	126885077	Zm00001d000914	0.709638	/	/
2	127651904	127652904	Zm00001d004664	0.894588	/	/
2	129616939	129617939	Zm00001d000916	0.678666	/	/
2	129621307	129622307	Zm00001d004674	0.562817	/	/	aspartate kinase activity
2	130921860	130922860	Zm00001d004687	0.793455	/	/
2	131623739	131624739	Zm00001d004691	0.861423	AT5G42230;AT2G12480	TraesCS4D03G0205100	Belongs to the peptidase S10 family
2	131680426	131681426	ENSRNA049477302	0.818273	/	/
2	132207834	132208834	Zm00001d004701	0.997199	/	/
2	132244190	132245190	Zm00001d004702	0.771357	AT1G05820	TraesCS4A03G1244700;TraesCS7D03G0007300;TraesCS7D03G0007000
2	132352621	132353621	Zm00001d004705	0.890141	/	/	Transmembrane amino acid transporter protein
2	132551718	132552718	Zm00001d000921	0.64663	/	/
2	132551803	132552803	Zm00001d000920	0.608953	/	/
2	133869734	133870734	Zm00001d004723	0.876107	/	/
2	134078160	134079160	Zm00001d004725	0.929076	/	/
2	134522274	134523274	Zm00001d004733	0.736356	/	/
2	136482842	136483842	Zm00001d000924	0.583146	/	/
2	137108158	137109158	Zm00001d004760	0.666647	/	/
2	138172747	138173747	Zm00001d004772	0.601545	/	/
2	138469226	138470226	Zm00001d004775	0.553594	/	/
2	138657693	138658693	Zm00001d004779	0.79587	/	/	Transcription termination and cleavage factor C-terminal
2	139753134	139754134	Zm00001d004794	0.576478	/	/	Zinc finger, C3HC4 type (RING finger)
2	140004769	140005769	Zm00001d004798	0.998404	/	/
2	140901295	140902295	Zm00001d004814	0.593184	AT4G14590	TraesCS4D03G0211800
2	141191539	141192539	Zm00001d004821	0.629479	AT1G19910;AT4G34720	TraesCS5A03G0324800;TraesCS5B03G0322400	Proton-conducting pore forming subunit of the membrane integral V0 complex of vacuolar ATPase. V-ATPase is responsible for acidifying a variety of intracellular compartments in eukaryotic cells
2	141326629	141327629	Zm00001d000933	0.790562	/	/
2	141331407	141332407	Zm00001d004823	0.7689	/	/
2	141443722	141444722	Zm00001d004824	0.669009	/	/
2	141673505	141674505	Zm00001d000935	0.700687	/	/
2	141962355	141963355	Zm00001d004829	0.917464	/	/	Belongs to the glycosyltransferase 2 family. Plant cellulose synthase subfamily
2	142236619	142237619	Zm00001d004835	0.715752	/	/	-
2	143084730	143085730	Zm00001d004840	0.635731	/	/
2	143853818	143854818	Zm00001d004843	0.552302	/	/	ABA/WDS induced protein
2	143959159	143960159	Zm00001d004845	0.536315	/	/
2	144216665	144217665	Zm00001d004846	0.753779	/	/	Exo70 exocyst complex subunit
2	144534904	144535904	Zm00001d004851	0.939671	/	/	Myb/SANT-like DNA-binding domain
2	145439813	145440813	Zm00001d004866	0.786986	/	/
2	145439864	145440864	Zm00001d004865	0.70895	/	/	Protein kinase domain
2	146499002	146500002	Zm00001d004885	0.776368	/	/
2	146706592	146707592	Zm00001d004888	0.738572	/	/	Zinc finger, C3HC4 type (RING finger)
2	147006621	147007621	Zm00001d004889	0.935356	/	/	multicellular organism development
2	147536333	147537333	Zm00001d004896	0.84254	/	/	Dcp1-like decapping family
2	149281858	149282858	Zm00001d004930	0.810135	/	/	peptidyl-prolyl isomerase
2	150139287	150140287	Zm00001d004949	0.735887	/	/	-
2	150222325	150223325	Zm00001d004951	0.829424	/	/	transcription, DNA-templated
2	150576405	150577405	Zm00001d004956	0.558752	/	/	L-galactono-1,4-lactone dehydrogenase
2	151129387	151130387	Zm00001d004970	0.860614	/	/
2	151129487	151130487	Zm00001d004968	0.805139	/	/	Acts as an adapter for the XPO1 CRM1-mediated export of the 60S ribosomal subunit
2	151392120	151393120	Zm00001d004975	0.896138	/	/
2	152028432	152029432	Zm00001d004980	0.788887	/	/
2	152221222	152222222	Zm00001d000946	0.707223	/	/
2	152819135	152820135	Zm00001d004994	0.863811	/	/	C2H2-type zinc finger
2	153247598	153248598	Zm00001d005003	0.827058	/	/	EF-hand domain
2	153777896	153778896	Zm00001d005015	0.905661	/	/
2	153777925	153778925	Zm00001d005014	0.931822	/	/
2	154119098	154120098	Zm00001d005019	0.953886	/	/	Long chain acyl-CoA synthetase
2	154616333	154617333	Zm00001d005027	0.723777	/	/	-
2	154631623	154632623	Zm00001d005028	0.657399	/	/
2	154746893	154747893	Zm00001d005029	0.802132	/	/
2	155398402	155399402	Zm00001d005038	0.789922	/	/
2	156752137	156753137	ENSRNA049479292	0.510408	/	/
2	156752157	156753157	ENSRNA049479284	0.524795	/	/
2	156888331	156889331	Zm00001d005062	0.851725	AT2G30290;AT3G52850;AT2G14720	TraesCS4D03G0428100;TraesCS1D03G0315600
2	156910659	156911659	Zm00001d005063	0.535768	/	/
2	156946318	156947318	Zm00001d005065	0.990478	/	/
2	157232563	157233563	Zm00001d005072	0.961079	/	/
2	157552296	157553296	Zm00001d000950	0.997705	/	/
2	157620486	157621486	Zm00001d005080	0.882039	/	/
2	157627050	157628050	Zm00001d005082	0.627032	/	/
2	157770093	157771093	Zm00001d005088	0.708933	/	/
2	157789195	157790195	Zm00001d005090	0.612364	AT3G11130	TraesCS5A03G0420600;TraesCS5D03G0388200	Clathrin is the major protein of the polyhedral coat of coated pits and vesicles
2	158133551	158134551	Zm00001d005099	0.976501	/	/
2	158562929	158563929	Zm00001d005108	0.595847	/	/	Non-specific serine threonine protein kinase
2	159207236	159208236	Zm00001d005117	0.549799	/	/
2	160556973	160557973	Zm00001d005137	0.780656	/	/	metal ion binding
2	160693726	160694726	Zm00001d005141	0.578323	/	/
2	160693772	160694772	Zm00001d005139	0.597035	/	/	Domain of unknown function (DUF2828)
2	160693861	160694861	Zm00001d005140	0.667742	/	/	Required for proper homologous chromosome pairing and efficient cross-over and intragenic recombination during meiosis
2	160877510	160878510	Zm00001d005144	0.826018	/	/
2	161093459	161094459	Zm00001d005148	0.844917	/	/
2	161597087	161598087	Zm00001d005157	0.59326	/	/	belongs to the NAD synthetase family
2	161928916	161929916	Zm00001d005164	0.801286	/	/
2	162410241	162411241	Zm00001d005175	0.69132	/	/	Fanconi anaemia protein FancD2 nuclease
2	162441845	162442845	Zm00001d005177	0.860099	AT3G46890	TraesCS2A03G0395800	-
2	162908713	162909713	Zm00001d005185	0.748582	AT5G05610	TraesCS5D03G1069100
2	163648224	163649224	Zm00001d005211	0.810879	/	/
2	163986978	163987978	Zm00001d005219	0.891581	/	/
2	164017726	164018726	Zm00001d005222	0.536948	AT3G27560	TraesCS5D03G1061500	Belongs to the protein kinase superfamily
2	164017745	164018745	Zm00001d005221	0.539711	/	/
2	164677315	164678315	Zm00001d005229	0.995728	/	/	isoform X1
2	165584130	165585130	Zm00001d005246	0.515326	/	/	BAG domain
2	166447322	166448322	Zm00001d005269	0.885211	/	/	WD40 repeats
2	166829396	166830396	Zm00001d000965	0.502171	/	/
2	168883074	168884074	Zm00001d005306	0.709669	/	/	Belongs to the TRAFAC class dynamin-like GTPase superfamily. Dynamin Fzo YdjA family
2	168967706	168968706	Zm00001d005307	0.947655	AT5G57620;AT5G23000;AT5G65790;AT3G49690	TraesCS5D03G0917200
2	171055641	171056641	Zm00001d005361	0.839084	AT4G24740	TraesCS5D03G0851600;TraesCS5B03G0936800	Protein kinase domain
2	171094871	171095871	Zm00001d005366	0.575004	/	/
2	171124377	171125377	Zm00001d005370	0.671939	/	/	Mannosyltransferase (PIG-M)
2	171277279	171278279	Zm00001d005373	0.734442	/	/
2	171335084	171336084	Zm00001d005374	0.87368	/	/	-
2	171504767	171505767	Zm00001d005377	0.600523	/	/	Lecithin:cholesterol acyltransferase
2	171589827	171590827	Zm00001d005378	0.712509	/	/	Lecithin:cholesterol acyltransferase
2	172197854	172198854	Zm00001d005394	0.846078	/	/	Protein of unknown function (DUF1218)
2	172257319	172258319	Zm00001d005396	0.724677	/	/	ORMDL family
2	172686379	172687379	Zm00001d005402	0.833246	/	/
2	172835709	172836709	Zm00001d005403	0.606192	/	/	Tetratricopeptide repeat protein 27 homolog
2	173112240	173113240	Zm00001d005410	0.762449	AT2G37170;AT3G54820;AT3G53420	TraesCS5A03G0802100
2	173970119	173971119	Zm00001d005437	0.775667	/	/	Peptidase inhibitor I9
2	174552578	174553578	Zm00001d005449	0.965674	/	/
2	174560611	174561611	Zm00001d005450	0.962453	/	/	Belongs to the protein kinase superfamily. Tyr protein kinase family
2	174650461	174651461	Zm00001d005453	0.923275	/	/	Belongs to the glycosyl hydrolase 31 family
2	174821098	174822098	Zm00001d005454	0.658669	/	/
2	175019458	175020458	Zm00001d005461	0.77671	/	/
2	175100403	175101403	Zm00001d005462	0.886269	/	/
2	175162422	175163422	Zm00001d005465	0.619962	/	/	Plant invertase/pectin methylesterase inhibitor
2	175162458	175163458	Zm00001d005466	0.587656	/	/	Leucine carboxyl methyltransferase
2	175175489	175176489	Zm00001d005467	0.508588	/	/
2	175401049	175402049	Zm00001d005473	0.683884	/	/
2	175587489	175588489	Zm00001d005480	0.772483	/	/	BTB POZ domain-containing protein
2	175977223	175978223	Zm00001d005497	0.93092	/	/	PIGA (GPI anchor biosynthesis)
2	176561364	176562364	Zm00001d005503	0.648865	/	/	-
2	176916655	176917655	Zm00001d005512	0.991236	/	/
2	176959195	176960195	Zm00001d005513	0.821154	/	/	Essential component of the PAM complex, a complex required for the translocation of transit peptide-containing proteins from the inner membrane into the mitochondrial matrix in an ATP-dependent manner
2	177224398	177225398	Zm00001d005520	0.561322	/	/
2	177521880	177522880	Zm00001d005532	0.988536	/	/	Belongs to the ubiquitin-conjugating enzyme family
2	177996747	177997747	Zm00001d005538	0.684301	/	/
2	178065682	178066682	Zm00001d005540	0.500049	/	/
2	178092722	178093722	Zm00001d005541	0.555495	/	/	peptidase C48 domain family protein
2	178350958	178351958	Zm00001d005555	0.644436	/	/
2	178522479	178523479	Zm00001d005561	0.678688	/	/	Domain of unknown function (DUF3336)
2	178802518	178803518	Zm00001d005572	0.877219	/	/
2	178933165	178934165	Zm00001d005573	0.684002	/	/	Mediator complex subunit 25 von Willebrand factor type A
2	179072394	179073394	Zm00001d000979	0.923624	/	/
2	179275274	179276274	Zm00001d005577	0.556041	/	/	Belongs to the cytochrome P450 family
2	180236594	180237594	Zm00001d005598	0.638549	/	/	RmlD substrate binding domain
2	180271486	180272486	Zm00001d005600	0.686899	/	/
2	180552889	180553889	Zm00001d005607	0.52836	/	/
2	180667716	180668716	Zm00001d005610	0.692227	/	/
2	180675153	180676153	Zm00001d005612	0.99808	/	/	Ras family
2	180791115	180792115	Zm00001d005617	0.890836	/	/
2	180899969	180900969	Zm00001d005621	0.78961	AT3G63000	TraesCS6D03G0273900;TraesCS6A03G0318400	NPL4 family
2	181162716	181163716	Zm00001d005627	0.558485	/	/	Belongs to the peptidase S10 family
2	181230142	181231142	Zm00001d005629	0.873643	/	/
2	181456527	181457527	Zm00001d005636	0.60009	AT4G27500	TraesCS5D03G0456200;TraesCS5A03G0491000;TraesCS5B03G0493600
2	181611300	181612300	Zm00001d005638	0.987214	/	/
2	181870505	181871505	Zm00001d005647	0.618122	/	/
2	181986159	181987159	Zm00001d005650	0.943276	/	/	SAD/SRA domain
2	182095789	182096789	Zm00001d005652	0.946295	/	/	Involved in the synthesis of glucuronoxylan hemicellulose in secondary cell walls
2	182611588	182612588	Zm00001d005661	0.786812	AT1G22230;AT1G78110	TraesCS5B03G0513200;TraesCS5A03G0507600
2	182855418	182856418	Zm00001d005671	0.500193	/	/
2	183068340	183069340	Zm00001d005675	0.906167	/	/	Pentacotripeptide-repeat region of PRORP
2	183135778	183136778	Zm00001d005676	0.972897	/	/
2	183517591	183518591	Zm00001d005690	0.797738	AT5G14860	TraesCS5D03G0452100;TraesCS4B03G0940700;TraesCS5B03G0487500	UDP-glucoronosyl and UDP-glucosyl transferase
2	183792947	183793947	Zm00001d005698	0.526074	/	/	AN1-like Zinc finger
2	184329754	184330754	Zm00001d005713	0.528597	AT1G68090	TraesCS1D03G0175300;TraesCS3D03G1058700
2	185161093	185162093	Zm00001d005732	0.673	/	/
2	185168855	185169855	Zm00001d005733	0.657685	/	/
2	185586957	185587957	Zm00001d005741	0.743541	/	/	NADH dehydrogenase transmembrane subunit
2	185586975	185587975	Zm00001d005742	0.728007	/	/
2	186639319	186640319	Zm00001d005757	0.550922	/	/
2	186849899	186850899	Zm00001d005759	0.728378	/	/	expressed protein
2	187146522	187147522	Zm00001d005764	0.80212	AT1G69610	TraesCS5B03G0596800	Protein of unknown function (DUF1666)
2	187205170	187206170	Zm00001d005765	0.999675	/	/	Protein of unknown function (DUF3675)
2	187819851	187820851	Zm00001d005775	0.847401	/	/	Belongs to the glycosyltransferase 2 family. Plant cellulose synthase subfamily
2	188000413	188001413	Zm00001d005779	0.55883	/	/
2	188379452	188380452	Zm00001d005785	0.873274	/	/
2	188904980	188905980	Zm00001d005794	0.892035	/	/	AT-rich interactive domain-containing protein
2	189021528	189022528	Zm00001d005798	0.670069	/	/
2	189031628	189032628	Zm00001d005800	0.990673	/	/
2	189706879	189707879	Zm00001d005821	0.943182	/	/	Belongs to the cytochrome P450 family
2	189706996	189707996	Zm00001d005822	0.928971	/	/	Belongs to the cytochrome P450 family
2	190286795	190287795	Zm00001d005831	0.599115	/	/	Lecithin:cholesterol acyltransferase
2	190959475	190960475	Zm00001d005856	0.854813	/	/
2	190974501	190975501	Zm00001d005857	0.87365	/	/	emp24/gp25L/p24 family/GOLD
2	190974559	190975559	Zm00001d005858	0.860514	/	/	Uncharacterised protein family (UPF0220)
2	190997306	190998306	Zm00001d005859	0.588922	/	/	Belongs to the peptidase A1 family
2	191025815	191026815	Zm00001d005860	0.716696	/	/
2	191077360	191078360	Zm00001d005863	0.814112	/	/
2	191182442	191183442	Zm00001d005866	0.705188	/	/	Belongs to the protein disulfide isomerase family
2	191645593	191646593	Zm00001d005880	0.684521	/	/
2	191725665	191726665	Zm00001d005883	0.91943	/	/
2	191779955	191780955	Zm00001d005887	0.903406	/	/
2	191932880	191933880	Zm00001d000991	0.504061	/	/
2	192408205	192409205	Zm00001d005907	0.598735	/	/
2	192818954	192819954	Zm00001d005921	0.991232	/	/	Belongs to the argonaute family
2	193087460	193088460	Zm00001d005928	0.716889	/	/
2	193496315	193497315	Zm00001d005944	0.567817	/	/	pyridoxal 5-phosphate salvage - - - - - - - - - - - - - Zm00001d012970 4577.GRMZM2G017682_P01 0.0 1148.0 2EHXF@1|root,2SNGC@2759|Eukaryota,37ZRX@33090|Viridiplantae,3GPF1@35493|Streptophyta,3KM5B@4447|Liliopsida,3IFY6@38820|Poales 33090|Viridiplantae S Domain of unknown function (DUF4378) - - - - - - - - - - - - DUF4378 Zm00001d049838 4577.GRMZM2G060937_P01 2.29e-81 241.0 290G2@1|root,2R7B5@2759|Eukaryota,387RK@33090|Viridiplantae,3GVSZ@35493|Streptophyta,3M8JU@4447|Liliopsida,3ITQD@38820|Poales 33090|Viridiplantae S Pollen allergen Phl p 2 - - - - - - - - - - - - Pollen_allerg_1 Zm00001d026062 4577.GRMZM2G040359_P01 9.86e-269 737.0 COG3240@1|root,2QR7P@2759|Eukaryota,37N8Q@33090|Viridiplantae,3GDAD@35493|Streptophyta,3KRZR@4447|Liliopsida,3I5JF@38820|Poales 33090|Viridiplantae I GDSL-like Lipase/Acylhydrolase - - - - - - - - - - - - Lipase_GDSL Zm00001d051925 4577.GRMZM2G102163_P01 0.0 1411.0 COG0515@1|root,KOG1187@2759|Eukaryota,37MZD@33090|Viridiplantae,3GC41@35493|Streptophyta,3KPEJ@4447|Liliopsida,3IFN7@38820|Poales 33090|Viridiplantae T Protein kinase domain - GO:0000003,GO:0003006,GO:0003674,GO:0003824,GO:0004672,GO:0004674,GO:0004675,GO:0004888,GO:0005575,GO:0005623,GO:0005886,GO:0006464,GO:0006468,GO:0006793,GO:0006796,GO:0006807,GO:0007154,GO:0007165,GO:0007166,GO:0007167,GO:0007178,GO:0007275,GO:0008150,GO:0008152,GO:0009653,GO:0009790,GO:0009791,GO:0009793,GO:0009888,GO:0009987,GO:0010065,GO:0010068,GO:0010154,GO:0016020,GO:0016301,GO:0016310,GO:0016740,GO:0016772,GO:0016773,GO:0019199,GO:0019538,GO:0022414,GO:0023052,GO:0032501,GO:0032502,GO:0036211,GO:0038023,GO:0042335,GO:0043170,GO:0043412,GO:0044237,GO:0044238,GO:0044260,GO:0044267,GO:0044464,GO:0046777,GO:0048316,GO:0048507,GO:0048508,GO:0048608,GO:0048646,GO:0048731,GO:0048856,GO:0050789,GO:0050794,GO:0050896,GO:0051716,GO:0060089,GO:0061458,GO:0065007,GO:0071704,GO:0071944,GO:0140096,GO:1901564,GO:1905393 - - - - - - - - - - Pkinase,Pkinase_Tyr Zm00001d043526 4558.Sb03g034080.1 0.0 1029.0 COG0319@1|root,2QUN8@2759|Eukaryota,37NY6@33090|Viridiplantae,3GA0H@35493|Streptophyta,3KT9X@4447|Liliopsida,3I920@38820|Poales 33090|Viridiplantae S haloacid dehalogenase-like hydrolase - GO:0000287,GO:0003674,GO:0003824,GO:0005488,GO:0006793,GO:0006796,GO:0008150,GO:0008152,GO:0009987,GO:0016311,GO:0016787,GO:0016788,GO:0016791,GO:0019203,GO:0042578,GO:0043167,GO:0043169,GO:0044237,GO:0046872,GO:0050308 - ko:K07042 - - - - ko00000,ko03009 - - - Hydrolase_3,UPF0054 Zm00001d021029 4577.GRMZM5G866465_P01 1.7e-43 154.0 COG5185@1|root,KOG0995@2759|Eukaryota,37KZQ@33090|Viridiplantae,3GFSF@35493|Streptophyta,3KSFX@4447|Liliopsida,3IBWK@38820|Poales 33090|Viridiplantae D Kinetochore protein ndc80 - GO:0000070,GO:0000228,GO:0000278,GO:0000280,GO:0000775,GO:0000776,GO:0000777,GO:0000778,GO:0000779,GO:0000780,GO:0000793,GO:0000794,GO:0000819,GO:0003674,GO:0005198,GO:0005200,GO:0005575,GO:0005622,GO:0005623,GO:0005634,GO:0005694,GO:0006996,GO:0007010,GO:0007049,GO:0007059,GO:0007080,GO:0008150,GO:0008608,GO:0009987,GO:0016043,GO:0022402,GO:0031262,GO:0031974,GO:0031981,GO:0032991,GO:0043226,GO:0043227,GO:0043228,GO:0043229,GO:0043231,GO:0043232,GO:0043233,GO:0044422,GO:0044424,GO:0044427,GO:0044428,GO:0044446,GO:0044454,GO:0044464,GO:0048285,GO:0050000,GO:0051179,GO:0051234,GO:0051276,GO:0051303,GO:0051310,GO:0051315,GO:0051640,GO:0051641,GO:0051649,GO:0051656,GO:0070013,GO:0071840,GO:0098687,GO:0098813,GO:0140014,GO:1903047 - ko:K11547 - - - - ko00000,ko03036 - - - Ndc80_HEC Zm00001d032172 4577.GRMZM2G139360_P04 0.0 1070.0 COG0205@1|root,KOG2440@2759|Eukaryota,37KJQ@33090|Viridiplantae,3GDG9@35493|Streptophyta,3KMXE@4447|Liliopsida,3I563@38820|Poales 33090|Viridiplantae G Catalyzes the phosphorylation of D-fructose 6-phosphate to fructose 1,6-bisphosphate by ATP, the first committing step of glycolysis PFK GO:0003674,GO:0003824,GO:0003872,GO:0005575,GO:0005622,GO:0005623,GO:0005737,GO:0005975,GO:0006082,GO:0006090,GO:0006091,GO:0006096,GO:0006139,GO:0006163,GO:0006164,GO:0006165,GO:0006725,GO:0006732,GO:0006733,GO:0006753,GO:0006754,GO:0006757,GO:0006793,GO:0006796,GO:0006807,GO:0008150,GO:0008152,GO:0008443,GO:0009056,GO:0009058,GO:0009108,GO:0009117,GO:0009123,GO:0009124,GO:0009126,GO:0009127,GO:0009132,GO:0009135,GO:0009141,GO:0009142,GO:0009144,GO:0009145,GO:0009150,GO:0009152,GO:0009156,GO:0009161,GO:0009165,GO:0009166,GO:0009167,GO:0009168,GO:0009179,GO:0009185,GO:0009199,GO:0009201,GO:0009205,GO:0009206,GO:0009259,GO:0009260,GO:0009507,GO:0009536,GO:0009987,GO:0016052,GO:0016053,GO:0016301,GO:0016310,GO:0016740,GO:0016772,GO:0016773,GO:0017144,GO:0018130,GO:0019200,GO:0019359,GO:0019362,GO:0019363,GO:0019438,GO:0019439,GO:0019637,GO:0019693,GO:0019752,GO:0032787,GO:0034404,GO:0034641,GO:0034654,GO:0034655,GO:0042866,GO:0043226,GO:0043227,GO:0043229,GO:0043231,GO:0043436,GO:0044237,GO:0044238,GO:0044248,GO:0044249,GO:0044262,GO:0044270,GO:0044271,GO:0044281,GO:0044283,GO:0044424,GO:0044444,GO:0044464,GO:0046031,GO:0046034,GO:0046390,GO:0046394,GO:0046434,GO:0046483,GO:0046496,GO:0046700,GO:0046835,GO:0046939,GO:0051186,GO:0051188,GO:0055086,GO:0061615,GO:0071704,GO:0072330,GO:0072521,GO:0072522,GO:0072524,GO:0072525,GO:0090407,GO:1901135,GO:1901137,GO:1901292,GO:1901293,GO:1901360,GO:1901361,GO:1901362,GO:1901564,GO:1901566,GO:1901575,GO:1901576 2.7.1.11 ko:K00850 ko00010,ko00030,ko00051,ko00052,ko00680,ko01100,ko01110,ko01120,ko01130,ko01200,ko01230,ko03018,ko04152,ko05230,map00010,map00030,map00051,map00052,map00680,map01100,map01110,map01120,map01130,map01200,map01230,map03018,map04152,map05230 M00001,M00345 R00756,R03236,R03237,R03238,R03239,R04779 RC00002,RC00017 ko00000,ko00001,ko00002,ko01000,ko01009,ko03019 - - - PFK Zm00001d017985 4577.GRMZM2G140150_P01 1.24e-278 762.0 COG0462@1|root,KOG0225@2759|Eukaryota,37K7U@33090|Viridiplantae,3GCQI@35493|Streptophyta,3KXPH@4447|Liliopsida,3ICQB@38820|Poales 33090|Viridiplantae C The pyruvate dehydrogenase complex catalyzes the overall conversion of pyruvate to acetyl-CoA and CO(2) IAR4 GO:0003674,GO:0005488,GO:0005575,GO:0005622,GO:0005623,GO:0005634,GO:0005737,GO:0005739,GO:0005759,GO:0005829,GO:0006950,GO:0006970,GO:0008150,GO:0008270,GO:0009628,GO:0009651,GO:0010035,GO:0010038,GO:0031974,GO:0042221,GO:0043167,GO:0043169,GO:0043226,GO:0043227,GO:0043229,GO:0043231,GO:0043233,GO:0044422,GO:0044424,GO:0044429,GO:0044444,GO:0044446,GO:0044464,GO:0046686,GO:0046872,GO:0046914,GO:0050896,GO:0050897,GO:0070013 1.2.4.1 ko:K00161 ko00010,ko00020,ko00620,ko01100,ko01110,ko01120,ko01130,ko01200,ko04066,ko04922,ko05230,map00010,map00020,map00620,map01100,map01110,map01120,map01130,map01200,map04066,map04922,map05230 M00307 R00014,R00209,R01699,R03270 RC00004,RC00027,RC00627,RC02742,RC02744,RC02882 br01601,ko00000,ko00001,ko00002,ko01000 - - - E1_dh Zm00001d043152 4577.GRMZM2G020002_P02 0.0 1042.0 COG0044@1|root,KOG2584@2759|Eukaryota,37KZK@33090|Viridiplantae,3GDJG@35493|Streptophyta,3KWXD@4447|Liliopsida,3I6RG@38820|Poales 33090|Viridiplantae F Amidohydrolase family - GO:0003674,GO:0003824,GO:0004157,GO:0005575,GO:0005622,GO:0005623,GO:0005737,GO:0005783,GO:0005794,GO:0006139,GO:0006206,GO:0006208,GO:0006212,GO:0006725,GO:0006807,GO:0007154,GO:0008150,GO:0008152,GO:0009056,GO:0009112,GO:0009605,GO:0009987,GO:0009991,GO:0012505,GO:0016787,GO:0016810,GO:0016812,GO:0017144,GO:0019860,GO:0031667,GO:0031668,GO:0031669,GO:0034641,GO:0042737,GO:0043226,GO:0043227,GO:0043229,GO:0043231,GO:0043562,GO:0044237,GO:0044238,GO:0044248,GO:0044270,GO:0044281,GO:0044424,GO:0044444,GO:0044464,GO:0046113,GO:0046483,GO:0046700,GO:0050896,GO:0051716,GO:0055086,GO:0071496,GO:0071704,GO:0072527,GO:0072529,GO:1901360,GO:1901361,GO:1901564,GO:1901565,GO:1901575 3.5.2.2 ko:K01464 ko00240,ko00410,ko00770,ko00983,ko01100,map00240,map00410,map00770,map00983,map01100 M00046 R02269,R03055,R08227 RC00632,RC00680 ko00000,ko00001,ko00002,ko01000,ko04147 - - - Amidohydro_1 Zm00001d010368 4577.GRMZM2G117388_P01 1.05e-171 479.0 COG5291@1|root,KOG0858@2759|Eukaryota,37HSR@33090|Viridiplantae,3GF0D@35493|Streptophyta,3KP1I@4447|Liliopsida,3I3TE@38820|Poales 33090|Viridiplantae S May be involved in the degradation of misfolded endoplasmic reticulum (ER) luminal proteins DER1 - - ko:K13989 ko04141,map04141 M00403 - - ko00000,ko00001,ko00002 - - - DER1 Zm00001d013989 4558.Sb01g018930.1 0.0 1411.0 KOG0155@1|root,KOG0155@2759|Eukaryota,37S7A@33090|Viridiplantae,3GAXZ@35493|Streptophyta,3KN3D@4447|Liliopsida,3I436@38820|Poales 33090|Viridiplantae K FF domain - GO:0000122,GO:0001085,GO:0001103,GO:0003674,GO:0003712,GO:0003713,GO:0003714,GO:0005488,GO:0005515,GO:0005575,GO:0005622,GO:0005623,GO:0005634,GO:0005654,GO:0006139,GO:0006351,GO:0006355,GO:0006357,GO:0006366,GO:0006725,GO:0006807,GO:0008134,GO:0008150,GO:0008152,GO:0009058,GO:0009059,GO:0009889,GO:0009890,GO:0009891,GO:0009892,GO:0009893,GO:0009987,GO:0010467,GO:0010468,GO:0010556,GO:0010557,GO:0010558,GO:0010604,GO:0010605,GO:0010629,GO:0016070,GO:0018130,GO:0019219,GO:0019222,GO:0019438,GO:0031323,GO:0031324,GO:0031325,GO:0031326,GO:0031327,GO:0031328,GO:0031974,GO:0031981,GO:0032774,GO:0034641,GO:0034645,GO:0034654,GO:0042802,GO:0043170,GO:0043226,GO:0043227,GO:0043229,GO:0043231,GO:0043233,GO:0044237,GO:0044238,GO:0044249,GO:0044260,GO:0044271,GO:0044422,GO:0044424,GO:0044428,GO:0044446,GO:0044464,GO:0045892,GO:0045934,GO:0045935,GO:0046483,GO:0048518,GO:0048519,GO:0048522,GO:0048523,GO:0050789,GO:0050794,GO:0051171,GO:0051172,GO:0051173,GO:0051252,GO:0051253,GO:0051254,GO:0060255,GO:0065007,GO:0070013,GO:0070491,GO:0071704,GO:0080090,GO:0090304,GO:0097659,GO:0140110,GO:1901360,GO:1901362,GO:1901576,GO:1902679,GO:1902680,GO:1903506,GO:1903507,GO:1903508,GO:2000112,GO:2000113,GO:2001141 - ko:K12824 ko03040,ko04212,map03040,map04212 - - - ko00000,ko00001,ko03041 - - - FF,WW Zm00001d032646 4577.GRMZM2G157855_P01 5.05e-259 711.0 KOG0800@1|root,KOG0800@2759|Eukaryota,37NKN@33090|Viridiplantae,3GG5Y@35493|Streptophyta,3KW9R@4447|Liliopsida,3IB8F@38820|Poales 33090|Viridiplantae O RING-type zinc-finger - GO:0000003,GO:0000209,GO:0000902,GO:0000904,GO:0003006,GO:0003674,GO:0003824,GO:0004842,GO:0006464,GO:0006508,GO:0006511,GO:0006807,GO:0007275,GO:0008150,GO:0008152,GO:0009056,GO:0009057,GO:0009653,GO:0009791,GO:0009826,GO:0009888,GO:0009987,GO:0010026,GO:0010154,GO:0010498,GO:0016043,GO:0016049,GO:0016567,GO:0016740,GO:0019538,GO:0019787,GO:0019941,GO:0022412,GO:0022414,GO:0030154,GO:0030163,GO:0032446,GO:0032501,GO:0032502,GO:0032504,GO:0032989,GO:0036211,GO:0040007,GO:0043161,GO:0043170,GO:0043412,GO:0043632,GO:0044237,GO:0044238,GO:0044248,GO:0044257,GO:0044260,GO:0044265,GO:0044267,GO:0048316,GO:0048468,GO:0048589,GO:0048608,GO:0048731,GO:0048856,GO:0048869,GO:0051603,GO:0060560,GO:0061458,GO:0061630,GO:0061659,GO:0070647,GO:0071704,GO:0071840,GO:0090376,GO:0090378,GO:0090558,GO:0140096,GO:1901564,GO:1901565,GO:1901575 2.3.2.27 ko:K11982 - - - - ko00000,ko01000,ko04121,ko04131 - - - zf-RING_2,zinc_ribbon_9 Zm00001d024857 4577.GRMZM2G083459_P02 0.0 944.0 KOG2562@1|root,KOG2562@2759|Eukaryota,37NAK@33090|Viridiplantae,3G7NS@35493|Streptophyta,3KQFF@4447|Liliopsida,3I34C@38820|Poales 33090|Viridiplantae A EF-hand domain pair - GO:0000226,GO:0000278,GO:0000281,GO:0000902,GO:0000910,GO:0000911,GO:0000913,GO:0005575,GO:0005622,GO:0005623,GO:0005634,GO:0005737,GO:0005819,GO:0005856,GO:0006996,GO:0007010,GO:0007017,GO:0007049,GO:0008150,GO:0009524,GO:0009653,GO:0009826,GO:0009987,GO:0015630,GO:0016043,GO:0016049,GO:0022402,GO:0022607,GO:0030865,GO:0032502,GO:0032506,GO:0032989,GO:0040007,GO:0043226,GO:0043227,GO:0043228,GO:0043229,GO:0043231,GO:0043232,GO:0044085,GO:0044422,GO:0044424,GO:0044430,GO:0044444,GO:0044446,GO:0044464,GO:0048589,GO:0048856,GO:0048869,GO:0051301,GO:0060560,GO:0061640,GO:0071840,GO:1902410,GO:1903047 - ko:K11583 ko03015,ko04071,ko04151,ko04152,ko04261,ko04728,ko05165,map03015,map04071,map04151,map04152,map04261,map04728,map05165 - - - ko00000,ko00001,ko01009,ko03036 - - - EF-hand_7 Zm00001d030584 4558.Sb03g026310.1 2.42e-290 803.0 KOG4328@1|root,KOG4328@2759|Eukaryota,37JIY@33090|Viridiplantae,3GBEM@35493|Streptophyta,3KNUI@4447|Liliopsida,3IBXT@38820|Poales 33090|Viridiplantae S WD40 repeats - - - - - - - - - - - - WD40 Zm00001d009791 4558.Sb07g001220.1 2.45e-113 345.0 KOG0600@1|root,KOG0600@2759|Eukaryota,37KIY@33090|Viridiplantae,3GAAI@35493|Streptophyta,3KUGZ@4447|Liliopsida,3I9CR@38820|Poales 33090|Viridiplantae D Serine/Threonine protein kinases, catalytic domain - GO:0003674,GO:0003824,GO:0004672,GO:0004674,GO:0004693,GO:0005575,GO:0005622,GO:0005623,GO:0005634,GO:0006464,GO:0006468,GO:0006793,GO:0006796,GO:0006807,GO:0008150,GO:0008152,GO:0009987,GO:0016301,GO:0016310,GO:0016740,GO:0016772,GO:0016773,GO:0019538,GO:0036211,GO:0043170,GO:0043226,GO:0043227,GO:0043229,GO:0043231,GO:0043412,GO:0044237,GO:0044238,GO:0044260,GO:0044267,GO:0044424,GO:0044464,GO:0050789,GO:0050794,GO:0051726,GO:0065007,GO:0071704,GO:0097472,GO:0140096,GO:1901564 2.7.11.22,2.7.11.23 ko:K08819 - - - - ko00000,ko01000,ko01001 - - - Pkinase Zm00001d036629 38727.Pavir.Db00427.1.p 0.0 2542.0 COG5260@1|root,KOG1906@2759|Eukaryota,37QP1@33090|Viridiplantae,3GD6A@35493|Streptophyta,3KMPN@4447|Liliopsida,3IEE6@38820|Poales 33090|Viridiplantae L Cid1 family poly A polymerase - - - - - - - - - - - - NTP_transf_2,PAP_assoc Zm00001d038783 4577.GRMZM2G074361_P01 9.31e-93 270.0 KOG1755@1|root,KOG1755@2759|Eukaryota,37TSD@33090|Viridiplantae,3GPKV@35493|Streptophyta,3KZ16@4447|Liliopsida,3IUB8@38820|Poales 33090|Viridiplantae Z Profilin - GO:0003674,GO:0003779,GO:0003785,GO:0005488,GO:0005515,GO:0005543,GO:0005546,GO:0006810,GO:0007097,GO:0007154,GO:0007165,GO:0007186,GO:0008064,GO:0008092,GO:0008104,GO:0008150,GO:0008289,GO:0009987,GO:0010639,GO:0016043,GO:0023052,GO:0030832,GO:0030833,GO:0030837,GO:0030845,GO:0031333,GO:0032271,GO:0032272,GO:0032507,GO:0032535,GO:0032956,GO:0032970,GO:0033036,GO:0033043,GO:0034613,GO:0035091,GO:0042989,GO:0043167,GO:0043168,GO:0043254,GO:0044087,GO:0045185,GO:0046907,GO:0048519,GO:0048523,GO:0050789,GO:0050794,GO:0050896,GO:0051128,GO:0051129,GO:0051179,GO:0051234,GO:0051235,GO:0051493,GO:0051494,GO:0051640,GO:0051641,GO:0051647,GO:0051649,GO:0051651,GO:0051656,GO:0051716,GO:0065007,GO:0065008,GO:0070064,GO:0070727,GO:0071840,GO:0090066,GO:0110053,GO:1901981,GO:1902903,GO:1902904,GO:1902936 - ko:K05759 ko04013,ko04015,ko04810,ko05131,ko05132,map04013,map04015,map04810,map05131,map05132 - - - ko00000,ko00001,ko04131,ko04147,ko04812 - - - Profilin Zm00001d041781 4577.GRMZM2G160687_P03 3.45e-183 512.0 COG5068@1|root,KOG0014@2759|Eukaryota,37N8X@33090|Viridiplantae,3GGS2@35493|Streptophyta,3KUZB@4447|Liliopsida,3I51C@38820|Poales 33090|Viridiplantae K MADS-box transcription factor - GO:0000003,GO:0003002,GO:0003006,GO:0003674,GO:0003700,GO:0006355,GO:0007275,GO:0007389,GO:0008150,GO:0009653,GO:0009791,GO:0009889,GO:0009908,GO:0010016,GO:0010229,GO:0010468,GO:0010556,GO:0010622,GO:0019219,GO:0019222,GO:0022414,GO:0031323,GO:0031326,GO:0032501,GO:0032502,GO:0035670,GO:0048281,GO:0048283,GO:0048367,GO:0048437,GO:0048438,GO:0048440,GO:0048444,GO:0048445,GO:0048467,GO:0048481,GO:0048482,GO:0048608,GO:0048731,GO:0048827,GO:0048856,GO:0050789,GO:0050794,GO:0051171,GO:0051252,GO:0060255,GO:0061458,GO:0065007,GO:0080090,GO:0090567,GO:0090696,GO:0090697,GO:0090698,GO:0099402,GO:0140110,GO:1903506,GO:1905392,GO:2000112,GO:2001141 - ko:K09264 - - - - ko00000,ko03000 - - - K-box,SRF-TF Zm00001d048150 4577.GRMZM5G895554_P05 5.13e-183 511.0 COG0529@1|root,KOG0635@2759|Eukaryota,37KPZ@33090|Viridiplantae,3G8N4@35493|Streptophyta,3KNJ4@4447|Liliopsida,3I515@38820|Poales 33090|Viridiplantae F Catalyzes the synthesis of activated sulfate AKN2 GO:0000103,GO:0003674,GO:0003824,GO:0004020,GO:0005488,GO:0005515,GO:0005575,GO:0005622,GO:0005623,GO:0005737,GO:0005829,GO:0006790,GO:0006793,GO:0006796,GO:0008150,GO:0008152,GO:0009507,GO:0009536,GO:0009987,GO:0016301,GO:0016310,GO:0016740,GO:0016772,GO:0016773,GO:0042802,GO:0043226,GO:0043227,GO:0043229,GO:0043231,GO:0044237,GO:0044424,GO:0044444,GO:0044464 2.7.1.25 ko:K00860 ko00230,ko00920,ko01100,ko01120,map00230,map00920,map01100,map01120 M00176 R00509,R04928 RC00002,RC00078 ko00000,ko00001,ko00002,ko01000 - - - APS_kinase Zm00001d040374 4577.GRMZM2G025143_P01 6.36e-57 194.0 COG5160@1|root,KOG0778@2759|Eukaryota,389HT@33090|Viridiplantae,3GYNP@35493|Streptophyta,3MB9T@4447|Liliopsida,3IPPV@38820|Poales 33090|Viridiplantae O peptidase C48 domain family protein - - 3.4.22.68 ko:K08592 - - - - ko00000,ko01000,ko01002,ko04121 - - - Peptidase_C48 Zm00001d011069 4577.GRMZM2G047219_P01 4.39e-212 586.0 COG0702@1|root,KOG1203@2759|Eukaryota,37HNJ@33090|Viridiplantae,3GFYD@35493|Streptophyta,3KQEP@4447|Liliopsida,3IAYP@38820|Poales 33090|Viridiplantae G NAD(P)H-binding - - - - - - - - - - - - NAD_binding_10 Zm00001d008544 38727.Pavir.J24424.1.p 1.83e-55 176.0 COG0255@1|root,KOG3436@2759|Eukaryota,37UFQ@33090|Viridiplantae,3GIUF@35493|Streptophyta,3M0FR@4447|Liliopsida,3IGV3@38820|Poales 33090|Viridiplantae J ribosomal protein L29 - GO:0005575,GO:0005622,GO:0005623,GO:0005737,GO:0009295,GO:0009507,GO:0009526,GO:0009532,GO:0009536,GO:0009570,GO:0009941,GO:0031967,GO:0031975,GO:0043226,GO:0043227,GO:0043229,GO:0043231,GO:0044422,GO:0044424,GO:0044434,GO:0044435,GO:0044444,GO:0044446,GO:0044464 - ko:K02904 ko03010,map03010 M00178,M00179 - - br01610,ko00000,ko00001,ko00002,ko03011 - - - Ribosomal_L29 Zm00001d039761 4577.GRMZM2G134454_P01 0.0 1304.0 28HC0@1|root,2QPQD@2759|Eukaryota,37QN4@33090|Viridiplantae,3GHQQ@35493|Streptophyta,3M58H@4447|Liliopsida 33090|Viridiplantae S Zinc finger MYM-type protein 1-like - - - - - - - - - - - - DUF4371,Dimer_Tnp_hAT Zm00001d008887 4577.GRMZM2G422303_P01 9.87e-153 454.0 COG1471@1|root,KOG1356@1|root,KOG0378@2759|Eukaryota,KOG1356@2759|Eukaryota,37KAZ@33090|Viridiplantae,3G8WM@35493|Streptophyta,3KPP7@4447|Liliopsida 33090|Viridiplantae K A domain family that is part of the cupin metalloenzyme superfamily. - GO:0000785,GO:0000976,GO:0001067,GO:0003674,GO:0003676,GO:0003677,GO:0003682,GO:0003690,GO:0003824,GO:0005488,GO:0005575,GO:0005622,GO:0005623,GO:0005634,GO:0005654,GO:0005694,GO:0006325,GO:0006355,GO:0006464,GO:0006482,GO:0006807,GO:0006996,GO:0008150,GO:0008152,GO:0008214,GO:0009889,GO:0009987,GO:0010468,GO:0010556,GO:0016043,GO:0016569,GO:0016570,GO:0016577,GO:0019219,GO:0019222,GO:0019538,GO:0031323,GO:0031326,GO:0031490,GO:0031974,GO:0031981,GO:0032451,GO:0032452,GO:0032454,GO:0033169,GO:0036211,GO:0043170,GO:0043226,GO:0043227,GO:0043228,GO:0043229,GO:0043231,GO:0043232,GO:0043233,GO:0043412,GO:0043565,GO:0044212,GO:0044237,GO:0044238,GO:0044260,GO:0044267,GO:0044422,GO:0044424,GO:0044427,GO:0044428,GO:0044446,GO:0044464,GO:0050789,GO:0050794,GO:0051171,GO:0051252,GO:0051276,GO:0060255,GO:0065007,GO:0070013,GO:0070076,GO:0070988,GO:0071704,GO:0071840,GO:0080090,GO:0097159,GO:0140096,GO:1901363,GO:1901564,GO:1903506,GO:1990837,GO:2000112,GO:2001141 - ko:K02987,ko:K15601 ko03010,ko04714,map03010,map04714 M00177,M00179 - - br01610,ko00000,ko00001,ko00002,ko01000,ko03011,ko03036 - - - JmjC,WRC,zf-4CXXC_R1 Zm00001d022126 4577.GRMZM2G127031_P01 0.0 879.0 COG0515@1|root,KOG1187@2759|Eukaryota,37I6S@33090|Viridiplantae,3GEU6@35493|Streptophyta,3KMG9@4447|Liliopsida,3I6A7@38820|Poales 33090|Viridiplantae T Protein kinase domain - - - - - - - - - - - - Pkinase_Tyr Zm00001d052479 4577.GRMZM5G832805_P01 0.0 993.0 KOG1192@1|root,KOG1192@2759|Eukaryota,37SXF@33090|Viridiplantae,3GAE4@35493|Streptophyta,3M5JC@4447|Liliopsida,3I36M@38820|Poales 33090|Viridiplantae CG Belongs to the UDP-glycosyltransferase family IAGLU GO:0000278,GO:0000280,GO:0000281,GO:0000910,GO:0000911,GO:0000919,GO:0001101,GO:0003674,GO:0003824,GO:0005575,GO:0005622,GO:0005623,GO:0005737,GO:0005794,GO:0006082,GO:0006520,GO:0006725,GO:0006807,GO:0006996,GO:0007049,GO:0008150,GO:0008152,GO:0008194,GO:0009072,GO:0009524,GO:0009719,GO:0009725,GO:0009751,GO:0009832,GO:0009920,GO:0009987,GO:0010033,GO:0012505,GO:0014070,GO:0016043,GO:0016740,GO:0016757,GO:0016758,GO:0019752,GO:0022402,GO:0022607,GO:0032506,GO:0032787,GO:0035251,GO:0042221,GO:0042493,GO:0042537,GO:0042546,GO:0043226,GO:0043227,GO:0043229,GO:0043231,GO:0043436,GO:0044085,GO:0044237,GO:0044238,GO:0044281,GO:0044424,GO:0044444,GO:0044464,GO:0046482,GO:0046527,GO:0046677,GO:0048285,GO:0050896,GO:0051301,GO:0061640,GO:0071554,GO:0071669,GO:0071704,GO:0071840,GO:0080002,GO:0080018,GO:0080043,GO:0080044,GO:0140014,GO:1901360,GO:1901564,GO:1901700,GO:1902410,GO:1903047 2.4.1.121,2.4.1.218,2.4.1.271,2.4.1.298,2.4.1.324 ko:K08237,ko:K12338,ko:K13692,ko:K21371,ko:K21374 ko00942,map00942 - R06546,R06547,R07874,R07911 RC00005,RC00171 ko00000,ko00001,ko01000,ko01003 - GT1 - UDPGT Zm00001d019136 4513.MLOC_51164.2 6.11e-15 70.9 COG0631@1|root,KOG0698@2759|Eukaryota,37JRM@33090|Viridiplantae,3GEH8@35493|Streptophyta,3KY2M@4447|Liliopsida,3I41Q@38820|Poales 33090|Viridiplantae T Protein phosphatase 2C - GO:0000226,GO:0001101,GO:0005575,GO:0005623,GO:0005886,GO:0006464,GO:0006470,GO:0006793,GO:0006796,GO:0006807,GO:0006950,GO:0006996,GO:0007010,GO:0007017,GO:0008150,GO:0008152,GO:0009414,GO:0009415,GO:0009628,GO:0009819,GO:0009987,GO:0010035,GO:0016020,GO:0016043,GO:0016311,GO:0019538,GO:0036211,GO:0040008,GO:0042221,GO:0043170,GO:0043393,GO:0043412,GO:0044237,GO:0044238,GO:0044260,GO:0044267,GO:0044464,GO:0045926,GO:0048519,GO:0050789,GO:0050896,GO:0051098,GO:0065007,GO:0065009,GO:0071704,GO:0071840,GO:0071944,GO:1901564,GO:1901700,GO:1904526 - - - - - - - - - - PP2C Zm00001d014519 4577.GRMZM2G177828_P01 1.31e-30 110.0 KOG4766@1|root,KOG4766@2759|Eukaryota,37WWR@33090|Viridiplantae,3GKU5@35493|Streptophyta,3M1P9@4447|Liliopsida,3IJSS@38820|Poales 33090|Viridiplantae S Translation machinery associated TMA7 - - - - - - - - - - - - TMA7 Zm00001d016195 4577.GRMZM2G411893_P01 1.84e-79 251.0 COG0141@1|root,COG0557@1|root,KOG1548@1|root,KOG1002@2759|Eukaryota,KOG1548@2759|Eukaryota,KOG2102@2759|Eukaryota,37JT2@33090|Viridiplantae,3GBEP@35493|Streptophyta,3KXCN@4447|Liliopsida,3I62G@38820|Poales 33090|Viridiplantae A RNA recognition motif. (a.k.a. RRM, RBD, or RNP domain) - GO:0000375,GO:0000377,GO:0000398,GO:0003674,GO:0003676,GO:0003723,GO:0005488,GO:0005575,GO:0005622,GO:0005623,GO:0005634,GO:0005654,GO:0005681,GO:0005684,GO:0005686,GO:0006139,GO:0006396,GO:0006397,GO:0006725,GO:0006807,GO:0008150,GO:0008152,GO:0008380,GO:0009987,GO:0010467,GO:0016070,GO:0016071,GO:0030532,GO:0031974,GO:0031981,GO:0032991,GO:0034641,GO:0043170,GO:0043226,GO:0043227,GO:0043229,GO:0043231,GO:0043233,GO:0044237,GO:0044238,GO:0044422,GO:0044424,GO:0044428,GO:0044446,GO:0044464,GO:0046483,GO:0070013,GO:0071704,GO:0090304,GO:0097159,GO:0097525,GO:0120114,GO:1901360,GO:1901363,GO:1990904 - ko:K13093 - - - - ko00000,ko03041 - - - DUF4339,RRM_1 Zm00001d043221 4577.AC233851.1_FGP010 2.15e-66 208.0 2CMUY@1|root,2S3Z3@2759|Eukaryota,37WMH@33090|Viridiplantae,3GK40@35493|Streptophyta,3M1UP@4447|Liliopsida,3IJGI@38820|Poales 33090|Viridiplantae - - - - - - - - - - - - - - - Zm00001d039732 4577.GRMZM2G102714_P01 1.18e-129 375.0 COG1525@1|root,2QT2R@2759|Eukaryota,37HVU@33090|Viridiplantae,3GE5Q@35493|Streptophyta,3KNZ9@4447|Liliopsida,3IAPZ@38820|Poales 33090|Viridiplantae L Staphylococcal nuclease homologues - GO:0003674,GO:0003824,GO:0004518,GO:0004519,GO:0004520,GO:0004521,GO:0004536,GO:0004540,GO:0005575,GO:0005622,GO:0005623,GO:0005634,GO:0005737,GO:0006139,GO:0006259,GO:0006308,GO:0006401,GO:0006725,GO:0006807,GO:0008150,GO:0008152,GO:0009056,GO:0009057,GO:0009987,GO:0016070,GO:0016787,GO:0016788,GO:0019439,GO:0034641,GO:0034655,GO:0043170,GO:0043226,GO:0043227,GO:0043229,GO:0043231,GO:0044237,GO:0044238,GO:0044248,GO:0044260,GO:0044265,GO:0044270,GO:0044424,GO:0044464,GO:0046483,GO:0046700,GO:0071704,GO:0090304,GO:0090305,GO:0090501,GO:0090502,GO:0140097,GO:0140098,GO:1901360,GO:1901361,GO:1901575 - - - - - - - - - - SNase Zm00001d008841 4577.GRMZM2G034157_P01 1.12e-109 316.0 COG0071@1|root,KOG0710@2759|Eukaryota,37TQV@33090|Viridiplantae,3GC1C@35493|Streptophyta,3KUTU@4447|Liliopsida,3INN1@38820|Poales 33090|Viridiplantae O Hsp20/alpha crystallin family - GO:0005575,GO:0005622,GO:0005623,GO:0005737,GO:0006950,GO:0008150,GO:0009266,GO:0009408,GO:0009628,GO:0044424,GO:0044464,GO:0050896 - ko:K13993 ko04141,map04141 - - - ko00000,ko00001,ko03110 - - - HSP20 Zm00001d047909 4577.GRMZM2G145085_P01 0.0 1011.0 KOG2393@1|root,KOG2393@2759|Eukaryota,37R4C@33090|Viridiplantae,3GEZC@35493|Streptophyta,3KXD6@4447|Liliopsida,3IM8U@38820|Poales 33090|Viridiplantae K Transcription initiation factor IIF, alpha subunit (TFIIF-alpha) - GO:0003674,GO:0005488,GO:0005515,GO:0008022 - ko:K03138 ko03022,map03022 - - - ko00000,ko00001,ko03021 - - - TFIIF_alpha Zm00001d029376 4577.GRMZM2G107473_P01 1.96e-170 482.0 28Y64@1|root,2R4ZV@2759|Eukaryota,385U7@33090|Viridiplantae,3GTRJ@35493|Streptophyta,3KXQV@4447|Liliopsida,3I2TE@38820|Poales 33090|Viridiplantae S Protein of unknown function (DUF4057) - - - - - - - - - - - - DUF4057 Zm00001d003020 4577.GRMZM2G145095_P01 2.66e-78 232.0 COG3450@1|root,2S1IN@2759|Eukaryota,37VA4@33090|Viridiplantae,3GJKI@35493|Streptophyta,3M72W@4447|Liliopsida,3IIFT@38820|Poales 33090|Viridiplantae S Protein of unknown function (DUF861) - - - ko:K06995 - - - - ko00000 - - - Cupin_3 Zm00001d034221 4577.GRMZM2G427697_P02 6.89e-314 867.0 28NZ8@1|root,2QVJT@2759|Eukaryota,37QXN@33090|Viridiplantae,3G83U@35493|Streptophyta,3KNK1@4447|Liliopsida,3I4W8@38820|Poales 33090|Viridiplantae S Protein of unknown function (DUF1005) - - - - - - - - - - - - DUF1005 Zm00001d008728 4555.Si019345m 0.0 1099.0 COG0507@1|root,KOG0987@2759|Eukaryota,37I5H@33090|Viridiplantae,3GMSB@35493|Streptophyta,3M24Q@4447|Liliopsida,3IEP6@38820|Poales 33090|Viridiplantae D Belongs to the helicase family - - 3.6.4.12 ko:K07466,ko:K15255 ko03030,ko03420,ko03430,ko03440,ko03460,map03030,map03420,map03430,map03440,map03460 M00288 - - ko00000,ko00001,ko00002,ko01000,ko03000,ko03029,ko03032,ko03400 - - - Helitron_like_N,Herpes_Helicase,PIF1 Zm00001d049777 4577.GRMZM2G125162_P01 1.92e-239 662.0 KOG1987@1|root,KOG1987@2759|Eukaryota,37HKI@33090|Viridiplantae,3GDYG@35493|Streptophyta,3M5TT@4447|Liliopsida,3I883@38820|Poales 33090|Viridiplantae D atbpm1,bpm1 - - - ko:K10523 ko04340,ko04341,map04340,map04341 M00384 - - ko00000,ko00001,ko00002,ko04121 - - - BTB,MATH Zm00001d011646 4558.Sb04g029150.1 4.14e-45 159.0 KOG4008@1|root,KOG4008@2759|Eukaryota,37UBK@33090|Viridiplantae,3GI6N@35493|Streptophyta,3KVMV@4447|Liliopsida,3IE5V@38820|Poales 33090|Viridiplantae A Ribosomal RNA-processing protein 7 (RRP7) - - - ko:K14545 ko03008,map03008 - - - ko00000,ko00001,ko03009 - - - RRP7 Zm00001d024534 4577.GRMZM2G305582_P02 2.42e-243 670.0 COG5063@1|root,KOG1677@2759|Eukaryota,37JVQ@33090|Viridiplantae,3GABS@35493|Streptophyta,3KY13@4447|Liliopsida,3IBCF@38820|Poales 33090|Viridiplantae S Zinc finger CCCH domain-containing protein - GO:0003674,GO:0003676,GO:0003700,GO:0003723,GO:0003729,GO:0003730,GO:0005488,GO:0005575,GO:0005622,GO:0005623,GO:0005737,GO:0005829,GO:0006355,GO:0006417,GO:0008150,GO:0009889,GO:0009890,GO:0009892,GO:0009893,GO:0009894,GO:0009896,GO:0010468,GO:0010556,GO:0010558,GO:0010604,GO:0010605,GO:0010608,GO:0010629,GO:0017148,GO:0019219,GO:0019222,GO:0031323,GO:0031324,GO:0031325,GO:0031326,GO:0031327,GO:0031329,GO:0031331,GO:0032268,GO:0032269,GO:0034248,GO:0034249,GO:0043487,GO:0043488,GO:0044424,GO:0044444,GO:0044464,GO:0045935,GO:0048518,GO:0048519,GO:0048522,GO:0048523,GO:0050779,GO:0050789,GO:0050794,GO:0051171,GO:0051172,GO:0051173,GO:0051246,GO:0051248,GO:0051252,GO:0051254,GO:0060255,GO:0061013,GO:0061014,GO:0061157,GO:0061158,GO:0065007,GO:0065008,GO:0080090,GO:0097159,GO:0140110,GO:1901363,GO:1903311,GO:1903313,GO:1903506,GO:2000112,GO:2000113,GO:2001141 - - - - - - - - - - zf-CCCH Zm00001d034658 4577.GRMZM2G124805_P01 1.84e-183 509.0 COG0515@1|root,COG5023@1|root,KOG1187@2759|Eukaryota,KOG1375@2759|Eukaryota,37IAA@33090|Viridiplantae,3GEU0@35493|Streptophyta 33090|Viridiplantae Z Tubulin is the major constituent of microtubules. It binds two moles of GTP, one at an exchangeable site on the beta chain and one at a non-exchangeable site on the alpha chain - GO:0005575,GO:0005622,GO:0005623,GO:0005856,GO:0043226,GO:0043228,GO:0043229,GO:0043232,GO:0044424,GO:0044464 - ko:K07375 ko04145,ko04540,ko05130,map04145,map04540,map05130 - - - ko00000,ko00001,ko03036,ko04147,ko04812 - - - Tubulin,Tubulin_C Zm00001d021186 4577.GRMZM2G052461_P01 5.4e-90 276.0 COG0814@1|root,KOG1303@2759|Eukaryota,37S1T@33090|Viridiplantae,3G766@35493|Streptophyta,3KUE6@4447|Liliopsida,3IMEI@38820|Poales 33090|Viridiplantae E Transmembrane amino acid transporter protein - - - - - - - - - - - - Aa_trans Zm00001d052702 4577.GRMZM2G095400_P01 1.18e-274 751.0 COG0502@1|root,KOG2900@2759|Eukaryota,37KWH@33090|Viridiplantae,3G7FZ@35493|Streptophyta,3KNPG@4447|Liliopsida,3I37T@38820|Poales 33090|Viridiplantae H Biotin and Thiamin Synthesis associated domain - GO:0003674,GO:0005488,GO:0008270,GO:0043167,GO:0043169,GO:0046872,GO:0046914 2.8.1.6 ko:K01012 ko00780,ko01100,map00780,map01100 M00123,M00573,M00577 R01078 RC00441 ko00000,ko00001,ko00002,ko01000 - - - BATS,Radical_SAM Zm00001d025859 4577.GRMZM2G018760_P01 3.05e-90 265.0 COG1694@1|root,2S28B@2759|Eukaryota,37VIZ@33090|Viridiplantae,3GJCV@35493|Streptophyta,3KZQS@4447|Liliopsida,3IHWT@38820|Poales 33090|Viridiplantae S MazG-like family - - 3.6.1.12 ko:K16904 ko00240,ko01100,map00240,map01100 - R01667,R01668 RC00002 ko00000,ko00001,ko01000 - - - MazG,MazG-like Zm00001d044446 4577.GRMZM2G137961_P01 4.49e-125 356.0 COG0456@1|root,KOG3138@2759|Eukaryota,37IRZ@33090|Viridiplantae,3GDKY@35493|Streptophyta,3KTQW@4447|Liliopsida,3I5W4@38820|Poales 33090|Viridiplantae S Acetyltransferase (GNAT) domain - GO:0000070,GO:0000278,GO:0000280,GO:0000819,GO:0003674,GO:0003824,GO:0004402,GO:0004596,GO:0005575,GO:0005622,GO:0005623,GO:0005634,GO:0005737,GO:0005829,GO:0006325,GO:0006464,GO:0006473,GO:0006474,GO:0006475,GO:0006807,GO:0006996,GO:0007049,GO:0007059,GO:0007062,GO:0007064,GO:0008080,GO:0008150,GO:0008152,GO:0009987,GO:0010467,GO:0010485,GO:0016043,GO:0016407,GO:0016410,GO:0016569,GO:0016570,GO:0016573,GO:0016740,GO:0016746,GO:0016747,GO:0018193,GO:0018205,GO:0018393,GO:0018394,GO:0019538,GO:0022402,GO:0031365,GO:0034085,GO:0034087,GO:0034212,GO:0036211,GO:0043170,GO:0043226,GO:0043227,GO:0043229,GO:0043231,GO:0043412,GO:0043543,GO:0043967,GO:0044237,GO:0044238,GO:0044260,GO:0044267,GO:0044424,GO:0044444,GO:0044464,GO:0048285,GO:0051276,GO:0051604,GO:0052858,GO:0061733,GO:0070601,GO:0071704,GO:0071840,GO:0071962,GO:0098813,GO:0140014,GO:1901564,GO:1903047 2.3.1.258 ko:K20793 - - - - ko00000,ko01000,ko03036 - - - Acetyltransf_1 Zm00001d033664 4577.GRMZM2G153706_P01 3.66e-189 526.0 COG0398@1|root,KOG3140@2759|Eukaryota,37MHT@33090|Viridiplantae,3G7WZ@35493|Streptophyta,3KW5G@4447|Liliopsida,3I63H@38820|Poales 33090|Viridiplantae S SNARE associated Golgi protein - GO:0005575,GO:0005622,GO:0005623,GO:0005737,GO:0005783,GO:0012505,GO:0043226,GO:0043227,GO:0043229,GO:0043231,GO:0044424,GO:0044444,GO:0044464 - - - - - - - - - - SNARE_assoc Zm00001d044355 4577.GRMZM2G111123_P01 2.79e-156 441.0 KOG1216@1|root,KOG1216@2759|Eukaryota,37T4B@33090|Viridiplantae,3GDE9@35493|Streptophyta,3KVK7@4447|Liliopsida,3I678@38820|Poales 33090|Viridiplantae K B3 domain-containing protein - - - - - - - - - - - - B3 Zm00001d022385 4558.Sb02g041710.1 8.24e-52 170.0 2CQF3@1|root,2R4KE@2759|Eukaryota,38ASW@33090|Viridiplantae,3GTFI@35493|Streptophyta,3MA4P@4447|Liliopsida,3ISAI@38820|Poales 33090|Viridiplantae S Probable lipid transfer - - - - - - - - - - - - LTP_2 Zm00001d005753 4577.GRMZM2G470608_P01 1.71e-83 246.0 COG0198@1|root,KOG3401@2759|Eukaryota,37IHY@33090|Viridiplantae,3GH26@35493|Streptophyta,3M3E3@4447|Liliopsida,3I92I@38820|Poales 33090|Viridiplantae J ribosomal protein - - - ko:K02898 ko03010,map03010 M00177 - - br01610,ko00000,ko00001,ko00002,ko03011 - - - KOW,Ribosomal_L26 Zm00001d022629 4577.GRMZM2G138128_P02 3.38e-171 478.0 COG0638@1|root,KOG0183@2759|Eukaryota,37HKD@33090|Viridiplantae,3GBVB@35493|Streptophyta,3KN4V@4447|Liliopsida,3ITET@38820|Poales 33090|Viridiplantae B The proteasome is a multicatalytic proteinase complex which is characterized by its ability to cleave peptides with Arg, Phe, Tyr, Leu, and Glu adjacent to the leaving group at neutral or slightly basic pH PAD1 GO:0000502,GO:0005575,GO:0005622,GO:0005623,GO:0005634,GO:0005737,GO:0005773,GO:0005774,GO:0005819,GO:0005829,GO:0005839,GO:0005840,GO:0005856,GO:0006508,GO:0006511,GO:0006807,GO:0008150,GO:0008152,GO:0009056,GO:0009057,GO:0009507,GO:0009524,GO:0009536,GO:0009987,GO:0015630,GO:0016020,GO:0019538,GO:0019773,GO:0019941,GO:0022626,GO:0030163,GO:0031090,GO:0032991,GO:0043170,GO:0043226,GO:0043227,GO:0043228,GO:0043229,GO:0043231,GO:00432
2	194030706	194031706	Zm00001d005963	0.83892	/	/
2	194053085	194054085	Zm00001d005964	0.708473	/	/
2	194434071	194435071	Zm00001d005972	0.711546	/	/
2	194877862	194878862	Zm00001d005991	0.79319	/	/
2	195081429	195082429	Zm00001d006003	0.538692	/	/
2	195303806	195304806	Zm00001d006017	0.648887	/	/
2	195798910	195799910	Zm00001d006032	0.998219	/	/
2	196515355	196516355	Zm00001d006047	0.744324	/	/
2	196598875	196599875	Zm00001d001000	0.62424	/	/
2	196890413	196891413	Zm00001d006061	0.58837	AT4G26965	TraesCS5A03G0682900;TraesCS5D03G0652100;TraesCS5B03G0720700
2	197544703	197545703	Zm00001d006078	0.703153	/	/	Prokaryotic RING finger family 4
2	197718752	197719752	Zm00001d006084	0.682517	AT5G40870	TraesCS7B03G0428100	Belongs to the uridine kinase family
2	198123078	198124078	Zm00001d006097	0.973674	/	/	Belongs to the peroxidase family. Classical plant (class III) peroxidase subfamily
2	198135154	198136154	Zm00001d006098	0.933561	AT3G23510;AT3G23530	TraesCS2B03G0122600
2	198793778	198794778	Zm00001d006113	0.996186	/	/	Belongs to the DEAD box helicase family
2	199036069	199037069	Zm00001d006117	0.522854	/	/	Leucine-rich repeats, outliers
2	199150779	199151779	Zm00001d006118	0.894339	/	/
2	199187169	199188169	Zm00001d006120	0.916874	/	/
2	199268608	199269608	Zm00001d006127	0.588814	/	/	basic region leucin zipper
2	199688351	199689351	Zm00001d006141	0.580773	/	/
2	199719161	199720161	Zm00001d006146	0.580773	/	/
2	199788769	199789769	Zm00001d006150	0.99773	/	/	Helix-loop-helix DNA-binding domain
2	200090073	200091073	Zm00001d006161	0.8367	/	/	Alpha-L-fucosidase
2	200404245	200405245	Zm00001d006170	0.636478	/	/
2	200423725	200424725	Zm00001d006171	0.542532	/	/	Belongs to the multi antimicrobial extrusion (MATE) (TC 2.A.66.1) family
2	200732933	200733933	Zm00001d006176	0.977856	AT4G11740;AT4G23040	TraesCS7B03G0454000	UBX domain
2	200742791	200743791	Zm00001d006177	0.669516	/	/
2	201669195	201670195	Zm00001d006203	0.650293	/	/	Belongs to the cytochrome P450 family
2	201766693	201767693	Zm00001d006204	0.566624	/	/	-
2	201975585	201976585	Zm00001d006213	0.578624	AT5G59870	TraesCS7B03G0905200;TraesCS1D03G0685500;TraesCS1A03G0721500	Histone H2A
2	202490135	202491135	Zm00001d006235	0.694658	/	/
2	202618091	202619091	Zm00001d006238	0.606137	/	/	Synaptotagmin-like mitochondrial-lipid-binding domain
2	202645600	202646600	Zm00001d006241	0.809008	/	/
2	202744723	202745723	Zm00001d006246	0.686094	/	/
2	203273210	203274210	Zm00001d006266	0.535786	/	/
2	203273252	203274252	Zm00001d006267	0.552303	/	/
2	203325034	203326034	Zm00001d006270	0.907834	/	/
2	204003087	204004087	Zm00001d006296	0.960218	/	/	Belongs to the class-I aminoacyl-tRNA synthetase family
2	204053832	204054832	Zm00001d006299	0.995513	/	/	galactosyl transferase GMA12/MNN10 family
2	204067323	204068323	Zm00001d006301	0.866018	/	/
2	204072253	204073253	Zm00001d006300	0.653349	/	/	MutL C terminal dimerisation domain
2	204072262	204073262	Zm00001d006302	0.649058	/	/
2	204078078	204079078	Zm00001d006303	0.845025	/	/
2	204085138	204086138	Zm00001d006304	0.978027	/	/
2	204271418	204272418	Zm00001d006313	0.743298	/	/
2	205083754	205084754	Zm00001d006343	0.603217	/	/	Possibly involved in carbohydrate binding
2	205911991	205912991	Zm00001d006369	0.999252	/	/	Histone-lysine n-methyltransferase
2	205973270	205974270	Zm00001d006371	0.85177	/	/	Plant phosphoribosyltransferase C-terminal
2	206009884	206010884	Zm00001d006373	0.989815	/	/	E3 ubiquitin protein ligase
2	206335704	206336704	Zm00001d006384	0.975907	AT5G07630	TraesCS6D03G0776400;TraesCS6A03G0905400;TraesCS6B03G1088300	Rft protein
2	206335725	206336725	Zm00001d006386	0.973026	/	/	Belongs to the adaptor complexes medium subunit family
2	206602321	206603321	Zm00001d006401	0.879719	/	/
2	206602468	206603468	Zm00001d006403	0.870481	ATCG00480	TraesCS2D03G0659500
2	206795378	206796378	Zm00001d006404	0.529757	/	/
2	206944945	206945945	Zm00001d006409	0.767296	/	/
2	207226792	207227792	Zm00001d006413	0.520163	/	/
2	207353966	207354966	Zm00001d006419	0.591536	/	/	GDSL/SGNH-like Acyl-Esterase family found in Pmr5 and Cas1p
2	207464488	207465488	Zm00001d006421	0.854379	/	/
2	207470471	207471471	Zm00001d006424	0.88466	/	/
2	207470518	207471518	Zm00001d006422	0.889523	/	/	Rad4 transglutaminase-like domain
2	207634785	207635785	Zm00001d006426	0.992839	/	/
2	207634869	207635869	Zm00001d006425	0.988611	/	/	Belongs to the cytochrome P450 family
2	207693012	207694012	Zm00001d006428	0.559979	/	/
2	207775150	207776150	Zm00001d006430	0.711307	/	/	2-oxoglutarate (2OG) and Fe(II)-dependent oxygenase superfamily protein
2	208369166	208370166	Zm00001d006445	0.504225	/	/
2	208522232	208523232	Zm00001d006448	0.769412	/	/
2	208541896	208542896	Zm00001d006450	0.765949	/	/
2	208709412	208710412	Zm00001d006453	0.784886	/	/
2	208868466	208869466	Zm00001d006459	0.85294	/	/
2	209757735	209758735	Zm00001d006488	0.711423	/	/
2	210089081	210090081	Zm00001d006502	0.711326	/	/	Transmembrane proteins 14C
2	210089130	210090130	Zm00001d006501	0.649899	/	/	F-box protein
2	210169717	210170717	Zm00001d006508	0.648212	/	/	Glutamate-gated receptor that probably acts as non- selective cation channel
2	210169747	210170747	Zm00001d006507	0.660561	/	/	lipolytic acyl hydrolase (LAH)
2	210286067	210287067	Zm00001d006512	0.879027	/	/	Endoplasmic Reticulum-Golgi Intermediate Compartment (ERGIC)
2	210286074	210287074	ENSRNA049466325	0.879201	/	/
2	210559982	210560982	Zm00001d006530	0.572486	/	/
2	210736160	210737160	Zm00001d006546	0.850512	/	/
2	210770671	210771671	Zm00001d006547	0.850801	AT5G02560;AT3G20670;AT5G54640;AT1G51060	TraesCS2B03G0580400
2	210776611	210777611	Zm00001d006548	0.742908	AT5G54640;AT1G51060;AT3G20670;AT5G02560	TraesCS2B03G0580400
2	210870097	210871097	Zm00001d006552	0.807511	/	/	Protein of unknown function (DUF 659)
2	211474611	211475611	Zm00001d006581	0.632001	/	/
2	211785685	211786685	Zm00001d006595	0.998509	/	/	Diacylglycerol kinase catalytic domain
2	212381456	212382456	Zm00001d006607	0.625373	/	/	Brefeldin A-inhibited guanine nucleotide-exchange protein
2	212545803	212546803	Zm00001d006609	0.606801	AT1G80150	TraesCS7A03G0553000	Pentatricopeptide repeat domain
2	212792223	212793223	Zm00001d006623	0.554251	/	/
2	212792257	212793257	Zm00001d006625	0.559714	/	/
2	212879108	212880108	Zm00001d006627	0.944747	/	/	Legume lectin domain
2	213269210	213270210	Zm00001d006641	0.793751	/	/	peptidylprolyl isomerase
2	213269278	213270278	Zm00001d006642	0.805223	/	/	Belongs to the helicase family
2	214015509	214016509	Zm00001d006673	0.526563	/	/
2	214028489	214029489	Zm00001d006675	0.511783	/	/	Helitron helicase-like domain at N-terminus
2	214201178	214202178	Zm00001d006681	0.738431	/	/	Domain of unknown function (DUF4091)
2	214481685	214482685	Zm00001d006690	0.605541	AT3G56080	TraesCS3B03G0954200;TraesCS3A03G0832700
2	214481761	214482761	Zm00001d006689	0.662267	/	/
2	214605929	214606929	Zm00001d006699	0.865579	/	/	Ribosome associated membrane protein RAMP4
2	214689332	214690332	Zm00001d006702	0.916296	/	/	WRKY transcription factor 20
2	214984670	214985670	Zm00001d006710	0.684851	/	/	Mo25-like
2	214993299	214994299	Zm00001d006711	0.634296	/	/	Cysteine-rich and transmembrane domain-containing protein
2	215012632	215013632	Zm00001d006712	0.672806	/	/	Regulatory photoreceptor which exists in two forms that are reversibly interconvertible by light the Pr form that absorbs maximally in the red region of the spectrum and the Pfr form that absorbs maximally in the far-red region
2	215029319	215030319	Zm00001d006714	0.798258	/	/	ETC complex I subunit conserved region
2	215029434	215030434	Zm00001d006715	0.826382	/	/	-
2	215051853	215052853	Zm00001d006718	0.721385	AT4G11060	TraesCS1D03G0781200	Single-strand binding protein family
2	215058616	215059616	Zm00001d006717	0.682459	/	/	Ubiquitin/SUMO-activating enzyme ubiquitin-like domain
2	215454455	215455455	Zm00001d006733	0.700346	/	/	helix loop helix domain
2	215482749	215483749	Zm00001d006735	0.789829	/	/	C2H2-type zinc finger
2	215482846	215483846	Zm00001d006734	0.806437	/	/
2	215590473	215591473	Zm00001d006736	0.998407	/	/	C2H2-type zinc finger
2	216131568	216132568	Zm00001d006760	0.856855	AT1G26630;AT1G69410	TraesCS5A03G0272500;TraesCS2B03G0725400	Eukaryotic translation initiation factor 5A
2	216191067	216192067	Zm00001d006762	0.933021	/	/
2	216202436	216203436	Zm00001d006763	0.979656	/	/	-
2	216449667	216450667	Zm00001d006778	0.987477	/	/
2	216468709	216469709	Zm00001d006779	0.987928	/	/	Alpha/beta hydrolase family
2	216756227	216757227	Zm00001d006790	0.758967	/	/
2	216852720	216853720	Zm00001d006793	0.896067	/	/
2	217107037	217108037	Zm00001d006806	0.986275	/	/	WD domain, G-beta repeat
2	217107088	217108088	Zm00001d006807	0.984645	/	/	SWI complex, BAF60b domains
2	217168978	217169978	Zm00001d001020	0.550083	/	/
2	217252127	217253127	Zm00001d006819	0.603137	/	/
2	217261321	217262321	Zm00001d006820	0.9438	/	/
2	217261382	217262382	Zm00001d006821	0.950864	/	/	Mitochondrial import inner membrane translocase subunit
2	217455867	217456867	Zm00001d006827	0.50225	/	/
2	217588544	217589544	Zm00001d006834	0.906853	/	/	-
2	217829924	217830924	Zm00001d006852	0.663412	/	/
2	218210170	218211170	Zm00001d006866	0.564294	/	/
2	218309687	218310687	Zm00001d006872	0.56086	/	/	-
2	218469203	218470203	Zm00001d006881	0.50786	/	/	-
2	218927445	218928445	Zm00001d006897	0.695366	/	/
2	219132723	219133723	Zm00001d006905	0.605084	/	/
2	219455089	219456089	Zm00001d006922	0.726821	AT1G14350;AT2G02820	TraesCS2A03G0325700
2	219999709	220000709	Zm00001d006948	0.548974	/	/	Belongs to the cytochrome P450 family
2	220147628	220148628	Zm00001d007009	0.568088	/	/	DNAJ heat shock N-terminal domain-containing protein
2	220335675	220336675	Zm00001d007021	0.995089	/	/	-
2	220346262	220347262	Zm00001d007023	0.524334	/	/	Helitron helicase-like domain at N-terminus
2	220365653	220366653	Zm00001d007025	0.706218	/	/
2	220365767	220366767	Zm00001d007024	0.705793	/	/
2	220448429	220449429	Zm00001d007032	0.957907	/	/
2	220645707	220646707	Zm00001d007038	0.730444	AT2G27020	TraesCS5A03G0704000;TraesCS5B03G0742400;TraesCS5D03G0671500
2	220649714	220650714	Zm00001d007039	0.997864	/	/
2	220793503	220794503	Zm00001d007044	0.986913	/	/	Belongs to the cytochrome P450 family
2	220862139	220863139	Zm00001d007048	0.938516	/	/
2	220888449	220889449	Zm00001d007050	0.962565	/	/	Protein phosphatase 2C
2	220966686	220967686	Zm00001d007055	0.805555	/	/
2	220966688	220967688	Zm00001d007054	0.818526	/	/
2	220981067	220982067	Zm00001d007057	0.5258	/	/
2	220981082	220982082	Zm00001d007058	0.569345	/	/
2	221002545	221003545	Zm00001d007059	0.803308	/	/	Cytochrome c oxidase subunit VII
2	221067014	221068014	Zm00001d007063	0.934982	AT5G61530	TraesCS2B03G0632300
2	221321451	221322451	Zm00001d007068	0.759014	/	/	Broad-Complex, Tramtrack and Bric a brac
2	221462293	221463293	Zm00001d007073	0.995862	/	/	Belongs to the peptidase S10 family
2	221861724	221862724	Zm00001d007082	0.969229	/	/	Possible plasma membrane-binding motif in junctophilins, PIP-5-kinases and protein kinases.
2	222184652	222185652	Zm00001d007095	0.796098	/	/	Glycosyl transferase family 4
2	222353933	222354933	Zm00001d007103	0.578793	/	/
2	222401706	222402706	Zm00001d007108	0.557782	AT3G05100	TraesCS2A03G0247000
2	222813082	222814082	Zm00001d007123	0.784032	/	/
2	222813146	222814146	Zm00001d007124	0.840292	/	/	-
2	223002839	223003839	Zm00001d007131	0.821472	/	/
2	223064218	223065218	Zm00001d007133	0.795136	AT5G49020	TraesCS2B03G0324400;TraesCS2D03G0240600	Belongs to the class I-like SAM-binding methyltransferase superfamily. Protein arginine N- methyltransferase family
2	223104116	223105116	Zm00001d007135	0.720575	/	/	Rubber elongation factor protein (REF)
2	223287850	223288850	Zm00001d007142	0.814564	/	/
2	223333265	223334265	Zm00001d007147	0.644992	/	/
2	223333326	223334326	Zm00001d007146	0.543914	/	/	F-actin-capping proteins bind in a Ca(2 )-independent manner to the fast growing ends of actin filaments (barbed end) thereby blocking the exchange of subunits at these ends. Unlike other capping proteins (such as gelsolin and severin), these proteins do not sever actin filaments
2	223380832	223381832	Zm00001d007154	0.575187	/	/
2	223563058	223564058	Zm00001d007160	0.755877	/	/	Belongs to the peroxidase family. Classical plant (class III) peroxidase subfamily
2	223609726	223610726	Zm00001d007162	0.563642	/	/
2	223713789	223714789	Zm00001d007168	0.523015	/	/
2	223810081	223811081	Zm00001d007172	0.835712	AT2G40620	TraesCS4A03G0291800;TraesCS4B03G0478600	basic region leucin zipper
2	223931423	223932423	Zm00001d007182	0.55338	/	/	Mycolic acid cyclopropane synthetase
2	224060369	224061369	Zm00001d007184	0.71852	/	/	Belongs to the glycosyltransferase 8 family
2	224199921	224200921	Zm00001d007190	0.842725	/	/	Zinc finger (C3HC4-type RING finger) family protein
2	224453604	224454604	Zm00001d007195	0.977059	/	/
2	225008018	225009018	Zm00001d007216	0.917113	/	/
2	225518703	225519703	Zm00001d007240	0.998763	/	/	Two-component response regulator-like
2	225604290	225605290	Zm00001d007247	0.878933	/	/	Leucine rich repeat N-terminal domain
2	225612070	225613070	Zm00001d007248	0.525493	/	/	Belongs to the GRAS family
2	225876400	225877400	Zm00001d007256	0.576409	/	/	zinc finger
2	225876552	225877552	Zm00001d007255	0.585399	/	/	POT family
2	226040673	226041673	Zm00001d007263	0.814812	/	/
2	226077219	226078219	Zm00001d007264	0.691653	/	/
2	226104506	226105506	Zm00001d007265	0.750436	/	/
2	226144446	226145446	Zm00001d007267	0.707116	/	/
2	226468105	226469105	Zm00001d007274	0.834884	/	/	F-box domain
2	226779228	226780228	Zm00001d007280	0.609785	/	/	Auxin-Regulated Gene Involved in Organ
2	226787319	226788319	Zm00001d007281	0.92797	/	/
2	226797040	226798040	Zm00001d007283	0.783347	/	/
2	226885459	226886459	Zm00001d007288	0.832109	/	/	Small subunit of acetolactate synthase
2	226982093	226983093	Zm00001d007293	0.911083	/	/
2	226982126	226983126	Zm00001d007294	0.89075	/	/
2	226995844	226996844	Zm00001d007295	0.68444	/	/	LIM-domain binding protein
2	227234495	227235495	Zm00001d007299	0.589929	/	/
2	227407048	227408048	Zm00001d007307	0.771719	/	/
2	227407102	227408102	Zm00001d007309	0.812293	AT5G17590;AT4G30770	TraesCS5D03G0318400;TraesCS4D03G0192500
2	227407116	227408116	Zm00001d007308	0.812648	/	/	WEB family
2	227634840	227635840	ENSRNA049468229	0.867767	/	/
2	227634871	227635871	ENSRNA049468191	0.854255	/	/
2	227634877	227635877	Zm00001d001031	0.857989	/	/
2	227634908	227635908	ENSRNA049468178	0.870854	/	/
2	227634915	227635915	ENSRNA049467883	0.893879	/	/
2	227634921	227635921	Zm00001d007315	0.896485	/	/	Belongs to the Rab GDI family
2	227634952	227635952	ENSRNA049468197	0.886414	/	/
2	227634959	227635959	ENSRNA049468221	0.884759	/	/
2	227634989	227635989	ENSRNA049468184	0.882182	/	/
2	227634996	227635996	ENSRNA049468209	0.908709	/	/
2	227635027	227636027	ENSRNA049468173	0.874917	/	/
2	227635033	227636033	ENSRNA049468202	0.868036	/	/
2	228583373	228584373	Zm00001d001032	0.824327	/	/
2	229336385	229337385	Zm00001d007349	0.996548	/	/	-
2	229462043	229463043	Zm00001d007351	0.636711	/	/
2	229775311	229776311	Zm00001d007366	0.85388	/	/
2	229924521	229925521	Zm00001d007370	0.596497	/	/
2	230080964	230081964	Zm00001d007373	0.648755	/	/
2	230230402	230231402	Zm00001d007379	0.683405	/	/
2	230305965	230306965	Zm00001d007381	0.752109	/	/
2	230981580	230982580	Zm00001d007405	0.702946	/	/	Exocyst complex component SEC3 N-terminal PIP2 binding PH
2	231051589	231052589	Zm00001d007407	0.839	/	/	Regulator of biological processes that recruits a histone deacetylase to control gene transcription. May play a role in the entry into mitosis, negatively regulating the cell proliferation. Formation of stable complexes with geminiviridae replication-associated proteins may create a cellular environment which favors viral DNA replication
2	231167313	231168313	Zm00001d007417	0.970584	/	/
2	231387821	231388821	Zm00001d007422	0.500265	/	/
2	231460697	231461697	Zm00001d007427	0.997654	/	/	Electron transfer flavoprotein subunit alpha, mitochondrial
2	231530161	231531161	Zm00001d007430	0.686337	/	/	Ferric reductase NAD binding domain
2	231669553	231670553	Zm00001d007436	0.74253	/	/	Histone-like transcription factor (CBF/NF-Y) and archaeal histone
2	231761894	231762894	Zm00001d007441	0.751369	/	/
2	231959238	231960238	Zm00001d007447	0.57747	/	/
2	232244566	232245566	Zm00001d007462	0.991037	/	/
2	232430302	232431302	Zm00001d007471	0.991823	/	/
2	232601045	232602045	Zm00001d007475	0.599095	AT3G48770	TraesCS5A03G0816000
2	232674588	232675588	Zm00001d007480	0.504139	/	/
2	232850509	232851509	Zm00001d007489	0.602293	AT2G23530	TraesCS3A03G0266400;TraesCS3D03G0259300;TraesCS3B03G0335300
2	232961330	232962330	Zm00001d007492	0.570074	/	/	Zinc finger MYM-type protein
2	233277206	233278206	Zm00001d007499	0.97133	AT2G17500	TraesCS6D03G0926800;TraesCS5A03G0852200	Membrane transport protein
2	233352185	233353185	Zm00001d007500	0.962776	/	/	Replication factor C subunit 1
2	233433944	233434944	Zm00001d007505	0.682592	/	/
2	233660502	233661502	Zm00001d007517	0.523722	/	/	Subtilase family
2	233728175	233729175	Zm00001d007523	0.901553	/	/
2	234156878	234157878	Zm00001d007532	0.829184	/	/	phosphatase 2C
2	234170326	234171326	Zm00001d007533	0.863642	/	/	phosphatase 2C
2	234907682	234908682	Zm00001d007561	0.845022	/	/	PPR repeat
2	234949425	234950425	Zm00001d007565	0.589599	/	/
2	235724710	235725710	Zm00001d007589	0.568426	/	/	Belongs to the SKP1 family
2	235790003	235791003	Zm00001d007590	0.52722	/	/
2	235871716	235872716	Zm00001d007592	0.836528	/	/	Putative S-adenosyl-L-methionine-dependent methyltransferase
2	235871880	235872880	Zm00001d007593	0.831575	/	/	-
2	236029310	236030310	Zm00001d007601	0.618505	/	/
2	236079893	236080893	Zm00001d007604	0.515769	/	/
2	236376367	236377367	Zm00001d007624	0.684513	/	/	C1 domain
2	236429375	236430375	Zm00001d007626	0.743139	/	/
2	236609735	236610735	Zm00001d007634	0.965677	/	/
2	236790311	236791311	Zm00001d007640	0.531039	/	/	Leucine-rich repeats, outliers
2	236922503	236923503	Zm00001d007650	0.58883	AT1G51350	TraesCS4D03G0332800;TraesCS4B03G0346100;TraesCS4A03G0351600	Armadillo repeat-containing protein
2	236922518	236923518	Zm00001d007651	0.601661	/	/
2	236952652	236953652	Zm00001d001058	0.876131	/	/
2	237000195	237001195	Zm00001d007653	0.926186	/	/	Belongs to the multicopper oxidase family
2	237056276	237057276	Zm00001d007655	0.846791	/	/
2	237059035	237060035	Zm00001d007656	0.59589	/	/	Phosphoribosylformylglycinamidine cyclo-ligase
2	237081204	237082204	Zm00001d007658	0.854224	/	/
2	237175604	237176604	Zm00001d007669	0.954249	/	/
2	237387240	237388240	Zm00001d007683	0.540109	/	/
2	237410464	237411464	Zm00001d007686	0.626648	/	/	-
2	237554251	237555251	Zm00001d007694	0.55849	/	/
2	237607955	237608955	Zm00001d007697	0.939549	/	/
2	237635440	237636440	Zm00001d007698	0.919099	AT4G02480	TraesCS4B03G0294700	AAA-type ATPase family protein
2	237643555	237644555	Zm00001d007700	0.836492	/	/
2	238094754	238095754	Zm00001d007717	0.570669	/	/	Belongs to the chalcone stilbene synthases family
2	238613356	238614356	Zm00001d001061	0.69291	/	/
2	238613424	238614424	Zm00001d007745	0.604493	/	/
2	238776525	238777525	Zm00001d007750	0.763664	/	/
2	239282128	239283128	Zm00001d007767	0.969225	/	/
2	239282161	239283161	Zm00001d007768	0.979733	/	/
2	239387945	239388945	Zm00001d007774	0.559747	/	/
2	239398026	239399026	Zm00001d007775	0.779787	/	/	Cation transporter/ATPase, N-terminus
2	239419270	239420270	Zm00001d007777	0.560584	/	/
2	239419426	239420426	Zm00001d007776	0.542325	/	/	NB-ARC domain
2	239997709	239998709	Zm00001d007805	0.752048	/	/
2	240360669	240361669	Zm00001d007825	0.840876	/	/	ENT domain
2	240476979	240477979	Zm00001d007828	0.793668	/	/
2	240516335	240517335	Zm00001d007831	0.733515	/	/	Belongs to the plant LTP family
2	240884081	240885081	Zm00001d007850	0.691872	AT2G43000	TraesCS4B03G0982400;TraesCS5B03G1024200;TraesCS5B03G1023700;TraesCS5A03G0974900	No apical meristem (NAM) protein
2	240932054	240933054	Zm00001d007851	0.55935	/	/
2	240975004	240976004	Zm00001d007854	0.974296	/	/
2	241467337	241468337	Zm00001d007875	0.634576	/	/	Exo70 exocyst complex subunit
2	241540978	241541978	Zm00001d007876	0.942394	/	/
2	241883579	241884579	Zm00001d007891	0.856474	/	/
2	241883616	241884616	Zm00001d007892	0.910977	/	/	Transketolase, pyrimidine binding domain
2	241883683	241884683	Zm00001d007889	0.935497	AT3G13670	TraesCS2A03G0551900;TraesCS3A03G0759900	Protein kinase domain
2	241888457	241889457	Zm00001d007893	0.856947	/	/
2	241924890	241925890	Zm00001d007897	0.997089	/	/
2	242182553	242183553	Zm00001d007905	0.711455	/	/	Belongs to the class-I aminoacyl-tRNA synthetase family
2	242236292	242237292	Zm00001d007907	0.957341	/	/	D-lactate dehydrogenase (Cytochrome)
2	242413039	242414039	Zm00001d007919	0.568369	/	/	Lateral organ boundaries (LOB) domain
2	242696864	242697864	Zm00001d007921	0.808584	/	/	NAD(P)H-binding
2	242921388	242922388	Zm00001d007926	0.858667	/	/	Microtubule associated protein (MAP65/ASE1 family)
2	243267248	243268248	Zm00001d007931	0.996386	/	/	Domain of unknown function (DUF4220)
2	243548447	243549447	Zm00001d007943	0.82091	/	/	Sister chromatid cohesion protein
2	243749714	243750714	Zm00001d007945	0.776502	/	/
2	243902119	243903119	Zm00001d007949	0.624305	/	/
2	244299019	244300019	Zm00001d007965	0.93531	/	/
2	244318999	244319999	Zm00001d007966	0.85481	/	/	Flavoprotein (FP) subunit of succinate dehydrogenase (SDH) that is involved in complex II of the mitochondrial electron transport chain and is responsible for transferring electrons from succinate to ubiquinone (coenzyme Q)
2	244319004	244320004	Zm00001d007968	0.867464	/	/
2	244319014	244320014	Zm00001d007967	0.84754	/	/	-
2	244363349	244364349	Zm00001d007974	0.967777	/	/
2	244363398	244364398	Zm00001d007973	0.977434	/	/	galactoside
2	244399198	244400198	Zm00001d007976	0.598961	/	/
3	189792	190792	Zm00001d039233	0.578866	/	/	Potato inhibitor I family
3	391507	392507	Zm00001d039241	0.586368	/	/	Voltage-dependent anion channel
3	482402	483402	Zm00001d039246	0.552448	/	/	Belongs to the eukaryotic ribosomal protein eS24 family
3	623999	624999	Zm00001d039255	0.938898	/	/	-
3	633756	634756	Zm00001d039256	0.655255	/	/	-
3	755428	756428	Zm00001d039261	0.576488	/	/
3	922948	923948	Zm00001d039276	0.595807	/	/
3	974840	975840	Zm00001d039280	0.991586	/	/
3	996424	997424	Zm00001d039283	0.855712	/	/	DREPP plasma membrane polypeptide
3	1223507	1224507	Zm00001d039296	0.612631	/	/
3	1296020	1297020	Zm00001d039300	0.634074	/	/
3	1402851	1403851	Zm00001d039305	0.573868	/	/	Component of the eukaryotic translation initiation factor 3 (eIF-3) complex, which is involved in protein synthesis of a specialized repertoire of mRNAs and, together with other initiation factors, stimulates binding of mRNA and methionyl-tRNAi to the 40S ribosome. The eIF-3 complex specifically targets and initiates translation of a subset of mRNAs involved in cell proliferation
3	1402901	1403901	Zm00001d039304	0.554339	/	/	GAT domain
3	1456759	1457759	Zm00001d039311	0.838737	/	/
3	1773662	1774662	Zm00001d039321	0.52276	/	/	DUF1771
3	1844090	1845090	Zm00001d039323	0.747484	/	/	flavin-containing monooxygenase
3	1989911	1990911	Zm00001d039330	0.808641	/	/	ATP synthase (E/31 kDa) subunit
3	2035825	2036825	Zm00001d039335	0.848613	/	/	-
3	2035922	2036922	Zm00001d000464	0.845879	/	/
3	2037165	2038165	zma-MIR319b	0.864532	/	/
3	2116953	2117953	Zm00001d039341	0.745535	/	/
3	2284338	2285338	Zm00001d039348	0.741554	/	/	Ribosomal protein S6
3	2491186	2492186	Zm00001d039358	0.824732	/	/
3	2561090	2562090	Zm00001d039361	0.503745	/	/
3	3633506	3634506	Zm00001d039409	0.732473	AT3G13670	TraesCS3A03G0759900;TraesCS2A03G0551900	Protein kinase domain
3	3815415	3816415	Zm00001d039415	0.571034	/	/
3	5019158	5020158	Zm00001d039465	0.729091	/	/	receptor-like serine threonine-protein kinase
3	5203737	5204737	Zm00001d000467	0.778058	/	/
3	5280110	5281110	Zm00001d039474	0.648636	/	/
3	5491698	5492698	Zm00001d039480	0.567805	AT3G02125	TraesCS3A03G0233400
3	5685660	5686660	Zm00001d000468	0.671813	/	/
3	5808863	5809863	Zm00001d039492	0.993576	/	/	Myb-like DNA-binding domain
3	5808957	5809957	Zm00001d039493	0.994836	/	/	2-isopropylmalate synthase
3	5995904	5996904	Zm00001d039498	0.870193	/	/	Belongs to the protein kinase superfamily
3	6018172	6019172	Zm00001d039499	0.718414	AT4G32840	TraesCS1B03G0974500;TraesCS3D03G0226000;TraesCS7A03G0253200
3	6079440	6080440	Zm00001d039502	0.562523	/	/
3	6079469	6080469	Zm00001d039503	0.564436	/	/
3	6098433	6099433	Zm00001d039506	0.820055	/	/
3	6244191	6245191	Zm00001d039512	0.514733	/	/
3	6258301	6259301	Zm00001d000470	0.930694	/	/
3	6777735	6778735	Zm00001d039521	0.995793	/	/
3	7119623	7120623	Zm00001d039526	0.615397	AT2G19400	TraesCS1A03G0299700	Extension to Ser/Thr-type protein kinases
3	7517981	7518981	Zm00001d039538	0.93498	/	/	-
3	7517991	7518991	Zm00001d039537	0.977953	/	/
3	7541050	7542050	Zm00001d039539	0.844376	/	/
3	7932833	7933833	Zm00001d039554	0.51983	/	/
3	7932852	7933852	Zm00001d039557	0.512536	/	/
3	8112924	8113924	Zm00001d039567	0.759558	/	/	Leucine Rich repeat
3	8508305	8509305	Zm00001d039587	0.814907	/	/
3	8508309	8509309	Zm00001d000473	0.845935	/	/
3	8513760	8514760	Zm00001d039588	0.892504	/	/
3	8559818	8560818	Zm00001d039594	0.558246	/	/	Belongs to the Frigida family
3	8720486	8721486	Zm00001d039600	0.50038	/	/
3	9092625	9093625	Zm00001d039614	0.711172	AT3G24350	TraesCS3A03G0260000
3	9162979	9163979	Zm00001d039617	0.830019	/	/	Belongs to the TRAFAC class myosin-kinesin ATPase superfamily. Kinesin family
3	9350078	9351078	Zm00001d039623	0.647611	/	/
3	9620721	9621721	Zm00001d039633	0.569372	/	/	Belongs to the ABC transporter superfamily. ABCG family. PDR (TC 3.A.1.205) subfamily
3	10271665	10272665	Zm00001d039646	0.953618	/	/	Myb/SANT-like DNA-binding domain
3	10538360	10539360	Zm00001d039650	0.851968	AT2G26710	TraesCS3B03G0351600;TraesCS3A03G0282600;TraesCS3D03G0271100
3	10859755	10860755	Zm00001d039656	0.655347	/	/
3	10944464	10945464	Zm00001d039660	0.681028	/	/	Belongs to the glycosyltransferase 2 family. Plant cellulose synthase subfamily
3	11343759	11344759	Zm00001d039665	0.73283	/	/	TPL-binding domain in jasmonate signalling
3	11563654	11564654	Zm00001d039672	0.503277	/	/
3	11567138	11568138	Zm00001d039673	0.527612	/	/	Belongs to the DEAD box helicase family
3	11579940	11580940	Zm00001d039675	0.744622	/	/
3	11579990	11580990	Zm00001d039674	0.68191	/	/
3	12048127	12049127	Zm00001d039693	0.977365	/	/
3	12206562	12207562	Zm00001d000478	0.601926	/	/
3	12549732	12550732	Zm00001d039701	0.98999	/	/
3	12679864	12680864	Zm00001d039706	0.953813	/	/	Prokaryotic RING finger family 4
3	12745757	12746757	Zm00001d039708	0.898297	/	/
3	12745835	12746835	Zm00001d039709	0.931984	/	/
3	12821948	12822948	Zm00001d039713	0.919194	AT2G25810	TraesCS3A03G0361300	Belongs to the MIP aquaporin (TC 1.A.8) family
3	12822112	12823112	Zm00001d039714	0.912403	/	/
3	13062482	13063482	Zm00001d039729	0.971876	/	/
3	13171481	13172481	Zm00001d039731	0.991143	/	/
3	13613984	13614984	Zm00001d039744	0.928786	/	/	TLD
3	13652260	13653260	Zm00001d039746	0.573589	/	/
3	14090098	14091098	Zm00001d039757	0.978814	/	/
3	14341780	14342780	Zm00001d039770	0.686937	/	/
3	14525495	14526495	Zm00001d039778	0.887021	/	/
3	14525609	14526609	Zm00001d039780	0.901269	/	/
3	14525644	14526644	Zm00001d039779	0.867828	/	/
3	14535143	14536143	Zm00001d039783	0.763581	/	/	Protein of unknown function (DUF1110)
3	14734809	14735809	Zm00001d039787	0.665284	/	/
3	14746717	14747717	Zm00001d039789	0.995702	/	/	divergent subfamily of APPLE domains
3	15592887	15593887	Zm00001d039814	0.686692	/	/	Belongs to the helicase family
3	15916277	15917277	Zm00001d039822	0.848684	/	/
3	15923148	15924148	Zm00001d039824	0.973384	/	/
3	16299409	16300409	Zm00001d039839	0.991997	/	/	Arginine/serine-rich protein PNISR
3	16517602	16518602	Zm00001d039843	0.568339	/	/
3	16555211	16556211	Zm00001d039850	0.545393	/	/	RNA polymerase Rpb1, domain 2
3	16616993	16617993	Zm00001d039851	0.653439	/	/	-
3	16642763	16643763	Zm00001d039852	0.996725	/	/
3	16983264	16984264	Zm00001d039860	0.596561	AT5G02310	TraesCS3B03G0202700;TraesCS3A03G0161400	Putative zinc finger in N-recognin (UBR box)
3	17162201	17163201	Zm00001d039865	0.892648	/	/	Triosephosphate isomerase
3	17164573	17165573	Zm00001d039866	0.782697	/	/	Protein of unknown function, DUF547
3	17273009	17274009	Zm00001d039868	0.952043	/	/
3	17598418	17599418	Zm00001d039884	0.722933	/	/	Belongs to the mitochondrial carrier (TC 2.A.29) family
3	17700806	17701806	Zm00001d039888	0.584137	/	/
3	17991690	17992690	Zm00001d039889	0.773799	AT2G19810;AT4G29190;AT2G25900	TraesCS3B03G0293500	zinc finger CCCH domain-containing protein
3	17991796	17992796	zma-MIR393b	0.719643	/	/
3	18228980	18229980	Zm00001d039892	0.651373	/	/	zinc finger
3	18860640	18861640	Zm00001d039904	0.998849	/	/
3	18860678	18861678	Zm00001d039903	0.998326	/	/	Vitamin B6 photo-protection and homoeostasis
3	18932632	18933632	Zm00001d039907	0.997101	/	/	AP2 ERF and B3 domain-containing protein
3	19834249	19835249	Zm00001d000485	0.545405	/	/
3	19834327	19835327	Zm00001d039932	0.610252	/	/
3	20071963	20072963	Zm00001d039942	0.79722	/	/	Belongs to the small heat shock protein (HSP20) family
3	21182115	21183115	Zm00001d039972	0.667329	/	/
3	22150703	22151703	Zm00001d039993	0.511859	/	/
3	22429956	22430956	Zm00001d039998	0.535286	/	/	Anticodon binding domain
3	22564240	22565240	Zm00001d040004	0.662856	/	/	Lateral organ boundaries (LOB) domain
3	22778407	22779407	Zm00001d040008	0.846141	AT3G18370	TraesCS3B03G0090400	Protein kinase C conserved region 2 (CalB)
3	22853184	22854184	Zm00001d040010	0.795802	AT1G70770;AT1G23170;AT3G11880;AT2G18070	TraesCS3B03G0090300
3	23104385	23105385	Zm00001d040019	0.58219	/	/	Myb-like DNA-binding domain
3	23252361	23253361	Zm00001d040020	0.72548	/	/	Belongs to the mannose-6-phosphate isomerase type 1 family
3	23374600	23375600	Zm00001d000495	0.748022	/	/
3	23374602	23375602	Zm00001d040026	0.786391	/	/
3	23374604	23375604	Zm00001d000494	0.760215	/	/
3	24237591	24238591	Zm00001d040038	0.987063	/	/	WD domain, G-beta repeat
3	24651294	24652294	Zm00001d040046	0.567205	/	/
3	25960448	25961448	Zm00001d040076	0.646469	/	/
3	26044632	26045632	Zm00001d040079	0.557547	/	/	-
3	27385897	27386897	Zm00001d040096	0.684996	/	/
3	28239512	28240512	Zm00001d040117	0.521347	/	/
3	28239542	28240542	Zm00001d040118	0.531957	/	/
3	28449707	28450707	Zm00001d040123	0.683367	AT1G24190	TraesCS3B03G0011800;TraesCS3D03G0005400;TraesCS1D03G0001800	Paired amphipathic helix protein Sin3-like
3	28468799	28469799	Zm00001d040124	0.998273	/	/
3	28677334	28678334	Zm00001d040129	0.701784	/	/	Phosphoenolpyruvate carboxylase
3	29089263	29090263	Zm00001d040142	0.836676	/	/
3	29089272	29090272	Zm00001d040141	0.834674	/	/
3	29094813	29095813	Zm00001d040143	0.701048	/	/
3	29129792	29130792	Zm00001d040145	0.590853	/	/
3	29162103	29163103	Zm00001d040146	0.843701	/	/	helix loop helix domain
3	29276512	29277512	Zm00001d040152	0.52303	AT4G20970	TraesCS5A03G1245100;TraesCS3B03G0005600;TraesCS3D03G0002700;TraesCS3D03G0002400;TraesCS3B03G0006600;TraesCS3D03G0002900;TraesCS3D03G0003000;TraesCS3A03G0003000;TraesCS4B03G0941400	helix loop helix domain
3	29657782	29658782	Zm00001d040159	0.915597	/	/	RNA recognition motif. (a.k.a. RRM, RBD, or RNP domain)
3	29987384	29988384	Zm00001d000503	0.701504	/	/
3	29987449	29988449	Zm00001d000504	0.664788	/	/
3	30104010	30105010	Zm00001d040166	0.928947	/	/	serine threonine-protein kinase
3	30590670	30591670	Zm00001d040173	0.956565	/	/
3	30638925	30639925	Zm00001d040175	0.750342	/	/
3	31642562	31643562	Zm00001d040193	0.785233	/	/	snRNA processing
3	31642649	31643649	Zm00001d040194	0.688702	/	/
3	32007711	32008711	Zm00001d040205	0.53146	/	/	Phosphoesterase family
3	32352838	32353838	Zm00001d040214	0.942999	/	/	Protein of unknown function (DUF563)
3	32535117	32536117	Zm00001d040217	0.828602	/	/
3	32973422	32974422	Zm00001d040228	0.797067	/	/	FAD dependent oxidoreductase
3	33146883	33147883	Zm00001d040233	0.537317	AT5G61330	TraesCS5D03G0351100	Apoptosis antagonizing transcription factor
3	33803793	33804793	Zm00001d040249	0.771043	/	/	Rare lipoprotein A (RlpA)-like double-psi beta-barrel
3	34252931	34253931	Zm00001d040257	0.806809	/	/	assists the folding of proteins upon ATP hydrolysis
3	34371239	34372239	Zm00001d040259	0.720126	/	/	Protein TRIGALACTOSYLDIACYLGLYCEROL 4, chloroplastic-like
3	35054361	35055361	Zm00001d040265	0.99622	/	/	Phosphate acyltransferases
3	35129240	35130240	Zm00001d040268	0.838116	/	/	Type I phosphodiesterase / nucleotide pyrophosphatase
3	36190584	36191584	Zm00001d000509	0.782501	/	/
3	37990916	37991916	Zm00001d040321	0.775279	/	/	Reverse transcriptase (RNA-dependent DNA polymerase)
3	38370551	38371551	Zm00001d040331	0.845772	/	/
3	39309955	39310955	Zm00001d040348	0.789276	/	/
3	39843579	39844579	Zm00001d040358	0.556567	/	/
3	40779052	40780052	Zm00001d040377	0.547676	/	/	Helitron helicase-like domain at N-terminus
3	40881444	40882444	Zm00001d040383	0.714508	/	/	-
3	40992037	40993037	Zm00001d040387	0.722608	/	/
3	41339347	41340347	Zm00001d040400	0.596044	/	/	Belongs to the major facilitator superfamily. Sugar transporter (TC 2.A.1.1) family
3	42019770	42020770	Zm00001d040411	0.536431	/	/	UBA/TS-N domain
3	42219860	42220860	Zm00001d040413	0.504208	/	/	Belongs to the helicase family
3	42362665	42363665	Zm00001d040416	0.915078	/	/
3	42651203	42652203	Zm00001d000515	0.999381	/	/
3	43696568	43697568	Zm00001d040445	0.538628	/	/
3	43833141	43834141	Zm00001d040449	0.533152	/	/	Glucosidase 2 subunit beta
3	44571473	44572473	Zm00001d040459	0.677273	AT5G21070	TraesCS3D03G0420800	-
3	44585750	44586750	Zm00001d040460	0.685014	/	/
3	45000819	45001819	Zm00001d040467	0.577118	/	/	50S ribosomal protein 5
3	45138361	45139361	Zm00001d040468	0.645621	/	/
3	45283762	45284762	Zm00001d040470	0.739205	/	/	Exonuclease
3	46200595	46201595	Zm00001d040483	0.821787	/	/	Belongs to the chalcone stilbene synthases family
3	46287685	46288685	Zm00001d040485	0.953891	/	/	De-etiolated protein 1 Det1
3	47005176	47006176	Zm00001d040500	0.91332	/	/
3	47404897	47405897	Zm00001d040507	0.762697	/	/
3	48135288	48136288	Zm00001d040526	0.726616	/	/	-
3	48423595	48424595	Zm00001d040529	0.658349	/	/
3	48423720	48424720	Zm00001d040531	0.595291	/	/
3	48603904	48604904	Zm00001d040536	0.622498	/	/	helix loop helix domain
3	48721572	48722572	Zm00001d040539	0.849944	AT4G01690	TraesCS5D03G0137500;TraesCS5A03G0115200	Catalyzes the 6-electron oxidation of protoporphyrinogen-IX to form protoporphyrin-IX
3	49048986	49049986	Zm00001d040549	0.666317	/	/
3	49049062	49050062	Zm00001d040550	0.527323	/	/
3	50776747	50777747	Zm00001d040573	0.616494	AT4G32010	TraesCS2D03G0223200
3	50776903	50777903	Zm00001d000529	0.698358	/	/
3	50994337	50995337	Zm00001d040578	0.831886	/	/	Belongs to the peroxidase family. Classical plant (class III) peroxidase subfamily
3	52174588	52175588	Zm00001d040594	0.993357	/	/
3	53433751	53434751	Zm00001d040609	0.53849	/	/	Belongs to the expansin family
3	53773448	53774448	Zm00001d040611	0.832183	/	/	sequence-specific DNA binding
3	53836028	53837028	Zm00001d000533	0.576756	/	/
3	54003514	54004514	Zm00001d040614	0.525883	/	/	Protein of unknown function (DUF3675)
3	55393450	55394450	Zm00001d040638	0.817083	/	/	RING-H2 zinc finger domain
3	57041415	57042415	Zm00001d040665	0.787515	/	/	Belongs to the multi antimicrobial extrusion (MATE) (TC 2.A.66.1) family
3	57066344	57067344	Zm00001d040667	0.62837	AT2G47650	TraesCS1B03G0692600	GDP-mannose 4,6 dehydratase
3	57204829	57205829	Zm00001d040673	0.50111	/	/
3	57204862	57205862	Zm00001d040672	0.51083	/	/	RNA recognition motif. (a.k.a. RRM, RBD, or RNP domain)
3	58478935	58479935	Zm00001d040691	0.660282	/	/
3	58558735	58559735	Zm00001d040693	0.574685	/	/
3	58875777	58876777	Zm00001d040696	0.966932	/	/	RNA splicing
3	60045311	60046311	Zm00001d040723	0.932669	/	/
3	60061800	60062800	Zm00001d040724	0.60345	/	/	Galactoside-binding lectin
3	60611076	60612076	Zm00001d040731	0.847695	/	/
3	60961982	60962982	Zm00001d040737	0.998349	AT1G02400	TraesCS1D03G0256200;TraesCS1A03G0257500;TraesCS1B03G0336800;TraesCS7B03G0937700	Belongs to the iron ascorbate-dependent oxidoreductase family
3	62662772	62663772	Zm00001d040748	0.675751	/	/	Serine threonine-protein phosphatase 4 regulatory subunit
3	63319285	63320285	Zm00001d000542	0.967465	/	/
3	63418457	63419457	Zm00001d000543	0.647641	/	/
3	63576712	63577712	Zm00001d040752	0.987905	/	/
3	63748597	63749597	Zm00001d040755	0.697212	/	/
3	64041319	64042319	Zm00001d040760	0.709271	/	/
3	64745069	64746069	Zm00001d040772	0.658145	/	/
3	65322549	65323549	Zm00001d040779	0.640043	/	/	Eukaryotic porin
3	66277921	66278921	Zm00001d040793	0.790162	/	/
3	66437675	66438675	Zm00001d000545	0.835025	/	/
3	66812932	66813932	Zm00001d040802	0.679806	/	/	Pollen-specific leucine-rich repeat extensin-like protein
3	66964617	66965617	Zm00001d040804	0.546476	/	/	Protein of unknown function (DUF3493)
3	67158448	67159448	Zm00001d040807	0.580308	AT4G15620	TraesCS7A03G0931500;TraesCS7D03G0897400
3	67876303	67877303	Zm00001d040817	0.587676	/	/	Domain of unknown function (DUF4371)
3	67932210	67933210	Zm00001d040819	0.545897	/	/	Respiratory-chain NADH dehydrogenase, 49 Kd subunit
3	68295330	68296330	Zm00001d040830	0.549305	/	/	Component of the eukaryotic translation initiation factor 3 (eIF-3) complex, which is involved in protein synthesis of a specialized repertoire of mRNAs and, together with other initiation factors, stimulates binding of mRNA and methionyl-tRNAi to the 40S ribosome. The eIF-3 complex specifically targets and initiates translation of a subset of mRNAs involved in cell proliferation
3	68739785	68740785	Zm00001d040832	0.665501	/	/	Ccr4-not transcription complex
3	68846011	68847011	Zm00001d040834	0.947735	/	/
3	68846090	68847090	Zm00001d040833	0.953638	/	/	Protein CHAPERONE-LIKE PROTEIN OF POR1-like
3	69447846	69448846	Zm00001d000548	0.875862	/	/
3	69447893	69448893	Zm00001d000547	0.884063	/	/
3	69846439	69847439	Zm00001d040839	0.845869	AT2G28660;AT3G53530	TraesCS3B03G1483700;TraesCS3D03G1174200;TraesCS3D03G0537400	Heavy-metal-associated domain
3	70095602	70096602	Zm00001d000549	0.633752	/	/
3	70223181	70224181	Zm00001d040844	0.564746	/	/
3	71627029	71628029	Zm00001d000550	0.65299	/	/
3	72225095	72226095	Zm00001d040857	0.999893	/	/
3	77269631	77270631	Zm00001d040898	0.647532	/	/	Protein of unknown function (DUF632)
3	81488801	81489801	Zm00001d040944	0.761218	/	/
3	81488951	81489951	Zm00001d040943	0.837632	/	/
3	85311926	85312926	Zm00001d040966	0.813751	/	/
3	87153192	87154192	Zm00001d040975	0.755583	/	/
3	88097379	88098379	Zm00001d040982	0.744301	/	/	-
3	89084955	89085955	Zm00001d040996	0.961845	/	/	Serine/Threonine protein kinases, catalytic domain
3	89808302	89809302	Zm00001d041006	0.994729	/	/	-
3	91255809	91256809	Zm00001d041025	0.815082	/	/
3	91363963	91364963	Zm00001d041026	0.578032	/	/	Associates with the EF-Tu.GDP complex and induces the exchange of GDP to GTP. It remains bound to the aminoacyl-tRNA.EF- Tu.GTP complex up to the GTP hydrolysis stage on the ribosome
3	92480807	92481807	Zm00001d041041	0.548331	/	/
3	93524883	93525883	Zm00001d041056	0.869555	/	/	Auxin response factors (ARFs) are transcriptional factors that bind specifically to the DNA sequence 5-TGTCTC-3 found in the auxin-responsive promoter elements (AuxREs)
3	93570426	93571426	Zm00001d041057	0.691267	/	/	EF-hand domain pair
3	94050724	94051724	Zm00001d041063	0.697022	/	/	Serine/Threonine protein kinases, catalytic domain
3	95098260	95099260	Zm00001d041072	0.858486	AT5G60790	TraesCS4D03G0000700
3	95275600	95276600	Zm00001d041073	0.520626	/	/
3	96988591	96989591	Zm00001d041092	0.826085	/	/	Protein kinase domain
3	97127279	97128279	Zm00001d041096	0.666095	/	/
3	97407518	97408518	Zm00001d041101	0.663972	/	/
3	97415961	97416961	Zm00001d041102	0.570256	/	/	Ccr4-not transcription complex
3	97444310	97445310	Zm00001d041104	0.554301	/	/	-
3	97444404	97445404	Zm00001d041103	0.517211	/	/	Catalyzes the formation of formate and 2-keto-4- methylthiobutyrate (KMTB) from 1,2-dihydroxy-3-keto-5- methylthiopentene (DHK-MTPene)
3	97595193	97596193	Zm00001d041107	0.525999	/	/
3	99350461	99351461	Zm00001d041129	0.688647	/	/	WRKY DNA -binding domain
3	100021966	100022966	Zm00001d041140	0.657968	/	/
3	100688702	100689702	Zm00001d041159	0.872083	/	/
3	101286861	101287861	Zm00001d041165	0.558932	/	/	Calcium-dependent protein kinase
3	102870353	102871353	Zm00001d041179	0.843863	/	/
3	103854497	103855497	Zm00001d041186	0.742469	AT3G13670	TraesCS2A03G0551900;TraesCS3A03G0759900	Protein kinase domain
3	104104949	104105949	Zm00001d041187	0.704281	/	/
3	104284695	104285695	Zm00001d041189	0.624427	/	/	Reverse transcriptase (RNA-dependent DNA polymerase)
3	105167721	105168721	Zm00001d041200	0.568324	/	/	Glycosyl hydrolases family 35
3	105284819	105285819	Zm00001d041202	0.597974	/	/
3	105821449	105822449	Zm00001d041215	0.804415	AT5G62710	TraesCS5B03G0009600	Belongs to the protein kinase superfamily. Ser Thr protein kinase family
3	106471919	106472919	Zm00001d041226	0.619779	/	/	Belongs to the short-chain dehydrogenases reductases (SDR) family
3	106662409	106663409	Zm00001d000581	0.553557	/	/
3	106710202	106711202	Zm00001d041229	0.633722	/	/	Cytosolic domain of 10TM putative phosphate transporter
3	107771055	107772055	Zm00001d041242	0.891118	/	/
3	107815305	107816305	Zm00001d041243	0.512375	/	/	Malate dehydrogenase
3	108036611	108037611	Zm00001d041246	0.891767	/	/	RNA recognition motif. (a.k.a. RRM, RBD, or RNP domain)
3	108086794	108087794	Zm00001d041248	0.770213	/	/
3	108221651	108222651	Zm00001d041249	0.696654	/	/	-
3	108227782	108228782	Zm00001d041250	0.985892	/	/
3	108522247	108523247	Zm00001d041255	0.952512	/	/	Translation initiation factor IF-3, N-terminal domain
3	109764254	109765254	Zm00001d041277	0.758177	/	/
3	110296686	110297686	Zm00001d041282	0.990449	/	/
3	110296745	110297745	Zm00001d041283	0.992838	/	/
3	111209199	111210199	Zm00001d041305	0.640807	AT3G52060	TraesCS5B03G0942400;TraesCS5B03G0067000;TraesCS5D03G0858100
3	112393261	112394261	Zm00001d041327	0.522042	/	/	Leucine Rich repeat
3	112432013	112433013	Zm00001d041331	0.503721	/	/
3	113456949	113457949	Zm00001d000588	0.981428	/	/
3	113462127	113463127	Zm00001d041342	0.640246	/	/
3	113921673	113922673	Zm00001d041352	0.594626	/	/	Adenine phosphoribosyltransferase 1
3	114055791	114056791	Zm00001d041355	0.544671	/	/	Acetohydroxy acid isomeroreductase, catalytic domain
3	114205481	114206481	Zm00001d041360	0.807791	/	/	ribosomal protein
3	114803044	114804044	Zm00001d041378	0.69092	/	/	Histone acetylation protein
3	115217398	115218398	Zm00001d041382	0.506947	/	/	-
3	115254555	115255555	Zm00001d041385	0.736727	AT5G08510	TraesCS7D03G0109400;TraesCS7A03G0120900
3	116134532	116135532	Zm00001d041396	0.622559	/	/
3	117196458	117197458	Zm00001d041404	0.94331	/	/
3	117196565	117197565	Zm00001d041403	0.887739	/	/	Plant invertase/pectin methylesterase inhibitor
3	117582896	117583896	Zm00001d041410	0.987152	AT1G68490;AT1G13390	TraesCS5D03G0169900;TraesCS5B03G0161300	-
3	117920182	117921182	Zm00001d041414	0.785312	/	/	F-box LRR-repeat protein
3	118105814	118106814	Zm00001d041416	0.941468	/	/
3	118473575	118474575	Zm00001d041420	0.629687	/	/
3	119528325	119529325	Zm00001d041437	0.989158	/	/	IQ calmodulin-binding motif
3	120668941	120669941	Zm00001d000593	0.728925	/	/
3	120934055	120935055	Zm00001d000594	0.835637	/	/
3	120946570	120947570	Zm00001d041453	0.5343	/	/	Histone deacetylase (HDAC) interacting
3	121896234	121897234	Zm00001d041464	0.962457	/	/	PPR repeat
3	122015631	122016631	Zm00001d000598	0.954227	/	/
3	122420668	122421668	Zm00001d041476	0.794315	/	/	Belongs to the protein kinase superfamily
3	123285228	123286228	Zm00001d000599	0.55902	/	/
3	124675464	124676464	Zm00001d041506	0.672595	/	/
3	125844820	125845820	Zm00001d041523	0.547068	/	/	Targeting protein for Xklp2 (TPX2)
3	126032959	126033959	Zm00001d041530	0.676345	/	/	Transcription factor TFIID complex subunit 8 C-term
3	126083938	126084938	Zm00001d041531	0.531616	/	/
3	126863704	126864704	Zm00001d041550	0.585562	AT3G12580	TraesCS1B03G0819300;TraesCS3D03G0780300;TraesCS4D03G0283400
3	128398510	128399510	Zm00001d041585	0.568317	/	/
3	129192336	129193336	Zm00001d041598	0.592462	/	/
3	129721193	129722193	Zm00001d041614	0.524674	/	/
3	129721257	129722257	Zm00001d041615	0.623879	/	/
3	129815207	129816207	Zm00001d041623	0.599362	/	/	-
3	129821382	129822382	Zm00001d041624	0.593521	/	/	Lipase (class 3)
3	129956106	129957106	Zm00001d041626	0.516047	/	/	AP-3 complex subunit
3	130582295	130583295	Zm00001d041634	0.883071	/	/
3	130721145	130722145	Zm00001d041637	0.808068	/	/	Amidohydrolase family
3	131640815	131641815	Zm00001d041649	0.630678	/	/	nuclease HARBI1
3	132744269	132745269	Zm00001d041669	0.739718	/	/	Myb/SANT-like DNA-binding domain
3	132765020	132766020	Zm00001d041670	0.571215	/	/
3	133015331	133016331	Zm00001d041679	0.897596	/	/
3	133218989	133219989	Zm00001d041684	0.827759	/	/
3	133486328	133487328	Zm00001d041690	0.741135	/	/
3	133503783	133504783	Zm00001d041691	0.741533	/	/	CAP-Gly domain-containing linker protein
3	133563372	133564372	Zm00001d041692	0.929558	/	/	Kelch motif
3	133706230	133707230	Zm00001d041693	0.618314	/	/
3	133852701	133853701	Zm00001d041696	0.721962	/	/
3	133865597	133866597	Zm00001d041699	0.802365	/	/
3	133865621	133866621	Zm00001d041698	0.822289	AT1G61040	TraesCS5A03G0242000;TraesCS5B03G0258900
3	133965230	133966230	Zm00001d041702	0.895398	/	/	Zinc finger CCCH domain-containing protein
3	134144603	134145603	Zm00001d041707	0.631727	/	/	-
3	134921134	134922134	Zm00001d041718	0.985569	/	/
3	135364651	135365651	Zm00001d041726	0.941257	/	/
3	135399287	135400287	Zm00001d041727	0.785801	/	/
3	135547956	135548956	Zm00001d041736	0.573611	/	/
3	135589740	135590740	Zm00001d041739	0.734997	/	/
3	135604761	135605761	Zm00001d041740	0.984495	/	/
3	135818018	135819018	Zm00001d041747	0.630399	/	/
3	135905547	135906547	Zm00001d041751	0.873311	/	/	-
3	135905577	135906577	Zm00001d041750	0.860706	/	/
3	136548112	136549112	Zm00001d041766	0.953136	/	/
3	136991901	136992901	Zm00001d041772	0.564063	/	/	Glutathione S-transferase, N-terminal domain
3	137014918	137015918	Zm00001d041773	0.631524	/	/	Belongs to the protein kinase superfamily
3	137458998	137459998	Zm00001d041778	0.5032	/	/
3	137918458	137919458	Zm00001d041782	0.950436	/	/	Polysaccharide biosynthesis
3	138027401	138028401	Zm00001d041785	0.516157	/	/	The coatomer is a cytosolic protein complex that binds to dilysine motifs and reversibly associates with Golgi non- clathrin-coated vesicles, which further mediate biosynthetic protein transport from the ER, via the Golgi up to the trans Golgi network. Coatomer complex is required for budding from Golgi membranes, and is essential for the retrograde Golgi-to-ER transport of dilysine-tagged proteins
3	138103285	138104285	Zm00001d041788	0.591214	AT5G23570	TraesCS5B03G0309800;TraesCS7A03G0007000
3	138255596	138256596	Zm00001d041791	0.927438	/	/
3	138361140	138362140	Zm00001d041792	0.837237	/	/
3	138774826	138775826	Zm00001d041799	0.836406	/	/	Domain of unknown function (DUF4217)
3	138999907	139000907	Zm00001d041809	0.566913	/	/
3	139024766	139025766	Zm00001d041813	0.993303	/	/	-
3	139024787	139025787	Zm00001d041814	0.994665	/	/	Belongs to the adenylate kinase family
3	139767252	139768252	Zm00001d041833	0.980853	AT1G09800	TraesCS5A03G0316200
3	139907350	139908350	Zm00001d041835	0.517246	/	/	Leucine rich repeat N-terminal domain
3	141337289	141338289	Zm00001d041856	0.644885	/	/
3	141466872	141467872	Zm00001d041864	0.703086	/	/	WD domain, G-beta repeat
3	141466911	141467911	Zm00001d041865	0.61994	/	/
3	141627851	141628851	Zm00001d041871	0.751131	/	/	EF-hand domain
3	141911176	141912176	Zm00001d041875	0.627779	/	/
3	142029922	142030922	Zm00001d041877	0.993638	/	/	Filament-like plant protein, long coiled-coil
3	142183852	142184852	Zm00001d041880	0.995247	/	/
3	142278680	142279680	Zm00001d041883	0.629736	/	/	zinc finger binding to DNA consensus sequence [AT]GATA[AG]
3	142510859	142511859	Zm00001d041894	0.823046	/	/
3	142559022	142560022	Zm00001d041899	0.631927	/	/
3	142574999	142575999	Zm00001d041900	0.509526	/	/
3	142861971	142862971	Zm00001d041907	0.846788	/	/
3	143121201	143122201	Zm00001d041911	0.567421	/	/
3	144379501	144380501	Zm00001d041936	0.715832	/	/
3	144775557	144776557	Zm00001d041945	0.73108	/	/
3	145311859	145312859	Zm00001d041954	0.623609	/	/	MlaD protein
3	146342584	146343584	Zm00001d041976	0.5938	/	/	Helitron helicase-like domain at N-terminus
3	146342712	146343712	Zm00001d041975	0.620103	/	/	-
3	146371746	146372746	Zm00001d041977	0.767258	/	/	Glutathione S-transferase, N-terminal domain
3	146468780	146469780	Zm00001d041979	0.519814	/	/	-
3	146473831	146474831	Zm00001d041980	0.579062	/	/
3	146549816	146550816	Zm00001d041982	0.59916	/	/
3	146927572	146928572	Zm00001d041998	0.567371	/	/	ABC transporter transmembrane region 2
3	147722615	147723615	Zm00001d042024	0.524402	/	/
3	147777022	147778022	Zm00001d042027	0.919354	AT5G45310	TraesCS3A03G1191700
3	148460515	148461515	Zm00001d042045	0.595234	/	/
3	148527584	148528584	Zm00001d042047	0.568093	/	/
3	148914499	148915499	Zm00001d042056	0.834646	/	/
3	149049041	149050041	Zm00001d042058	0.765364	/	/
3	150552961	150553961	Zm00001d042094	0.993378	AT3G54570	TraesCS3D03G1077700	Plant calmodulin-binding domain
3	150584341	150585341	Zm00001d042095	0.592164	/	/	Glutathione S-transferase, C-terminal domain
3	150769391	150770391	Zm00001d042105	0.635536	/	/	Catalyzes the formation of phosphatidylethanolamine (PtdEtn) from phosphatidylserine (PtdSer). Plays a central role in phospholipid metabolism and in the interorganelle trafficking of phosphatidylserine
3	150869297	150870297	Zm00001d042108	0.650168	/	/	EF-hand domain
3	151324650	151325650	Zm00001d042111	0.731339	AT2G41370	TraesCS3D03G1071000	Domain of unknown function (DUF3420)
3	151435233	151436233	Zm00001d042113	0.84812	/	/	Ribosomal protein L7Ae L30e S12e Gadd45 family protein
3	151574361	151575361	Zm00001d042117	0.565	/	/
3	151904343	151905343	Zm00001d042123	0.651918	/	/
3	152748871	152749871	Zm00001d042134	0.660496	/	/
3	152764831	152765831	Zm00001d042135	0.818848	/	/
3	153018416	153019416	Zm00001d042136	0.527146	/	/
3	153102819	153103819	Zm00001d042137	0.763713	/	/
3	153218018	153219018	Zm00001d042139	0.891428	/	/
3	153984885	153985885	Zm00001d042154	0.513166	/	/
3	154228754	154229754	Zm00001d042157	0.504336	/	/	Phosphatidylinositol N-acetylglucosaminyltransferase subunit Y
3	154267781	154268781	Zm00001d042158	0.698935	/	/
3	154275800	154276800	Zm00001d042160	0.822403	/	/	Phosphatidylinositol N-acetylglucosaminyltransferase subunit Y
3	155183725	155184725	Zm00001d042179	0.635868	/	/
3	155183727	155184727	Zm00001d042178	0.601972	/	/
3	155195267	155196267	Zm00001d042180	0.552488	/	/
3	155538995	155539995	Zm00001d042192	0.654254	/	/
3	155805915	155806915	Zm00001d042194	0.598744	/	/	WD domain, G-beta repeat
3	156127634	156128634	Zm00001d042211	0.988157	/	/
3	156132962	156133962	Zm00001d042212	0.991173	/	/
3	156412914	156413914	Zm00001d042215	0.890527	/	/	WD domain, G-beta repeat
3	156827564	156828564	Zm00001d042226	0.54417	/	/	Knottins
3	156901713	156902713	Zm00001d042229	0.637743	/	/	Knottins
3	157126764	157127764	Zm00001d042234	0.821782	/	/
3	157422536	157423536	Zm00001d042246	0.949337	/	/	transcription factor
3	157431404	157432404	Zm00001d042247	0.634697	/	/	Methylenetetrahydrofolate reductase
3	157437371	157438371	Zm00001d042248	0.520408	/	/	Major Facilitator Superfamily
3	157437383	157438383	Zm00001d042250	0.542869	AT5G51030	TraesCS3A03G1031600;TraesCS3B03G1181400	Belongs to the short-chain dehydrogenases reductases (SDR) family
3	159781105	159782105	Zm00001d000636	0.816865	/	/
3	159925478	159926478	Zm00001d042302	0.925689	/	/
3	161220404	161221404	Zm00001d042322	0.506407	/	/	Belongs to the eukaryotic ribosomal protein eS7 family
3	161283870	161284870	Zm00001d042325	0.737197	/	/
3	162695302	162696302	Zm00001d042351	0.75286	/	/	Uncharacterized conserved domain (SAYSvFN)
3	163298724	163299724	Zm00001d042364	0.782973	/	/
3	163298770	163299770	Zm00001d042363	0.798843	AT5G16540	TraesCS3B03G1132000
3	164417439	164418439	Zm00001d042395	0.985891	/	/	Pam16
3	166420753	166421753	Zm00001d042416	0.713569	/	/	Belongs to the DEAD box helicase family
3	167038733	167039733	Zm00001d042432	0.617216	/	/	Belongs to the helicase family. Dicer subfamily
3	167057097	167058097	Zm00001d042434	0.540888	/	/	Late embryogenesis abundant protein
3	167062938	167063938	Zm00001d000643	0.60712	/	/
3	168267272	168268272	Zm00001d042452	0.612653	/	/	Glycosyl transferase family 21
