## Supplemental Tables for "deepTFBS: Improving within- and cross-species prediction of transcription factor binding using deep multi-task and transfer learning" (part 2 of 3)

### Sheet: Table S7 (continued)
Table S7. Genome-wide WUS binding site predictions and their annotations in maize.
3	168528534	168529534	Zm00001d042464	0.807455	/	/
3	168628284	168629284	Zm00001d042468	0.505635	/	/
3	168878508	168879508	Zm00001d042475	0.887056	/	/
3	169432283	169433283	Zm00001d042492	0.500846	/	/	DNA-binding domain in plant proteins such as APETALA2 and EREBPs
3	169718691	169719691	Zm00001d042504	0.501778	/	/	lipolytic acyl hydrolase (LAH)
3	170021239	170022239	Zm00001d042505	0.796235	/	/	Conserved region of Rad21 / Rec8 like protein
3	170133113	170134113	Zm00001d042509	0.567227	/	/	Belongs to the cytochrome P450 family
3	170267237	170268237	Zm00001d042512	0.802881	/	/	Belongs to the RNase T2 family
3	170267311	170268311	Zm00001d042511	0.791606	/	/
3	170371699	170372699	Zm00001d042519	0.874236	AT1G62350	TraesCS4A03G0235200	Belongs to the RNase T2 family
3	170879247	170880247	Zm00001d042528	0.635051	/	/
3	171044662	171045662	Zm00001d042533	0.894621	/	/	Bacterial trigger factor protein (TF)
3	171460987	171461987	Zm00001d042543	0.529028	/	/
3	171560423	171561423	Zm00001d042551	0.71883	/	/	Protein kinase domain
3	171679538	171680538	Zm00001d042556	0.969505	AT1G05660;AT2G43880;AT3G59850;AT2G43860;AT1G65570;AT2G43870;AT1G05650	TraesCS3A03G0941200;TraesCS3B03G1072200;TraesCS3D03G0874300	Glycosyl hydrolases family 28
3	171679582	171680582	Zm00001d042557	0.973601	/	/
3	171979395	171980395	Zm00001d042562	0.896696	/	/	Protein kinase domain
3	172485985	172486985	Zm00001d042578	0.691481	/	/
3	174603468	174604468	Zm00001d042630	0.631071	/	/	DNA recombination
3	174896593	174897593	Zm00001d042639	0.743461	/	/
3	175221556	175222556	Zm00001d042643	0.634486	AT1G71360;AT1G22882	TraesCS3B03G1033400
3	175801894	175802894	Zm00001d042660	0.604884	/	/
3	175815129	175816129	Zm00001d042661	0.722086	AT1G22020	TraesCS3B03G1031400	Interconversion of serine and glycine
3	175834019	175835019	Zm00001d042662	0.793119	/	/
3	176154636	176155636	Zm00001d042669	0.787017	/	/
3	176501164	176502164	Zm00001d042675	0.636578	/	/
3	176508100	176509100	Zm00001d042676	0.974933	/	/	PH domain
3	177205541	177206541	Zm00001d042693	0.986578	/	/
3	177205627	177206627	Zm00001d042692	0.987295	/	/	Belongs to the multi antimicrobial extrusion (MATE) (TC 2.A.66.1) family
3	177205745	177206745	Zm00001d042691	0.987323	/	/	DNA repair protein XRCC2 homolog
3	177277421	177278421	Zm00001d042695	0.996074	AT5G63650;AT2G23030;AT5G08590;AT1G60940	TraesCS1A03G0569000;TraesCS2B03G0834100	belongs to the protein kinase superfamily
3	177304235	177305235	Zm00001d042696	0.516192	/	/	Produces ATP from ADP in the presence of a proton gradient across the membrane
3	177428032	177429032	Zm00001d042702	0.742226	/	/	DNA Topoisomerase I (eukaryota)
3	177876926	177877926	Zm00001d042710	0.999576	/	/	Thioredoxin-like domain
3	178073691	178074691	Zm00001d042714	0.896291	/	/	Belongs to the DHHC palmitoyltransferase family
3	178543898	178544898	Zm00001d000654	0.578106	/	/
3	178544011	178545011	Zm00001d042737	0.562062	/	/
3	178628626	178629626	Zm00001d042742	0.729386	/	/	Belongs to the NPH3 family
3	179382775	179383775	Zm00001d042776	0.698674	/	/	Pentacotripeptide-repeat region of PRORP
3	179390214	179391214	Zm00001d042777	0.98693	/	/
3	180308928	180309928	Zm00001d042802	0.560876	/	/	3-Deoxy-D-manno-octulosonic-acid transferase (kdotransferase)
3	180461426	180462426	Zm00001d042805	0.550183	/	/
3	180575502	180576502	Zm00001d042807	0.509053	/	/
3	181098611	181099611	Zm00001d042818	0.994307	/	/
3	181262742	181263742	Zm00001d042827	0.981003	/	/
3	181371161	181372161	Zm00001d042829	0.629155	/	/
3	181889650	181890650	Zm00001d042846	0.931458	/	/
3	181906107	181907107	Zm00001d042847	0.685114	/	/
3	182049652	182050652	Zm00001d042849	0.748098	AT3G55730	TraesCS3D03G0795600	SANT SWI3, ADA2, N-CoR and TFIIIB DNA-binding domains
3	182498657	182499657	Zm00001d042867	0.717156	/	/
3	182814495	182815495	Zm00001d042883	0.591923	AT1G77260;AT5G06050	TraesCS3B03G0986400	Putative S-adenosyl-L-methionine-dependent methyltransferase
3	183493550	183494550	Zm00001d042903	0.912374	/	/
3	184011792	184012792	Zm00001d042922	0.71958	AT3G12580	TraesCS1B03G0819300;TraesCS4D03G0283400;TraesCS3D03G0780300
3	184019215	184020215	Zm00001d042923	0.754827	/	/
3	184165808	184166808	Zm00001d042926	0.823267	/	/
3	184557830	184558830	Zm00001d042938	0.732326	/	/	Serine/Threonine protein kinases, catalytic domain
3	184590492	184591492	Zm00001d042939	0.733752	/	/
3	185333407	185334407	Zm00001d042968	0.507113	AT3G53340	TraesCS3A03G0840600
3	185501546	185502546	Zm00001d042974	0.763377	/	/	Histone deacetylase domain
3	185993084	185994084	Zm00001d042988	0.720312	AT5G01305	TraesCS3A03G0836000
3	186012428	186013428	Zm00001d042989	0.643298	AT5G01305	TraesCS3A03G0836000	helix loop helix domain
3	186351183	186352183	Zm00001d043009	0.625076	/	/	chloroplast organization
3	186611262	186612262	Zm00001d043019	0.789975	AT5G05390	TraesCS3D03G0762800;TraesCS5D03G0383900	Lignin degradation and detoxification of lignin-derived products
3	187098077	187099077	Zm00001d043036	0.849156	/	/	Lateral organ boundaries (LOB) domain
3	187418018	187419018	Zm00001d043049	0.508647	/	/	Plant non-specific lipid-transfer proteins transfer phospholipids as well as galactolipids across membranes. May play a role in wax or cutin deposition in the cell walls of expanding epidermal cells and certain secretory tissues
3	187953832	187954832	Zm00001d043063	0.641612	/	/
3	188285002	188286002	Zm00001d043069	0.514231	/	/
3	188438573	188439573	Zm00001d043075	0.514196	/	/	Belongs to the protein kinase superfamily. Ser Thr protein kinase family
3	188508681	188509681	Zm00001d043078	0.503513	/	/
3	188612716	188613716	Zm00001d043080	0.984001	/	/	Homodimerisation region of STAR domain protein
3	189002016	189003016	Zm00001d043091	0.529454	/	/	Protein kinase domain
3	189198454	189199454	Zm00001d043101	0.772524	/	/	Belongs to the cysteine synthase cystathionine beta- synthase family
3	189271192	189272192	Zm00001d000674	0.546441	/	/
3	189271253	189272253	Zm00001d000673	0.532188	/	/
3	189311042	189312042	Zm00001d043104	0.679154	/	/	F-box protein
3	189311113	189312113	Zm00001d043103	0.647761	/	/
3	189314517	189315517	Zm00001d043105	0.556763	/	/
3	189563852	189564852	Zm00001d043115	0.613876	/	/	Protein of unknown function (DUF2012)
3	189700588	189701588	Zm00001d043118	0.871137	/	/	Scavenger mRNA decapping enzyme C-term binding
3	189874357	189875357	Zm00001d043129	0.724871	/	/
3	189975454	189976454	Zm00001d043135	0.606871	AT2G24740;AT1G17770	TraesCS3A03G0804600
3	189985751	189986751	Zm00001d043136	0.997828	/	/
3	190002277	190003277	Zm00001d043138	0.554729	/	/
3	190111190	190112190	Zm00001d043145	0.668094	/	/	-
3	190220850	190221850	Zm00001d043151	0.579339	/	/	Aldo/keto reductase family
3	190383028	190384028	Zm00001d043162	0.527953	/	/
3	191440113	191441113	Zm00001d043202	0.738852	AT5G53900	TraesCS3D03G0728100;TraesCS3A03G0787800
3	191440200	191441200	Zm00001d043201	0.823212	/	/	AtCEST,CEST
3	192241110	192242110	Zm00001d043217	0.785597	/	/
3	192491672	192492672	Zm00001d043228	0.829219	/	/
3	192592434	192593434	Zm00001d043231	0.909757	/	/
3	192725601	192726601	Zm00001d043235	0.768397	/	/
3	192744853	192745853	Zm00001d043238	0.633528	/	/	Removal of H(2)O(2), oxidation of toxic reductants, biosynthesis and degradation of lignin, suberization, auxin catabolism, response to environmental stresses such as wounding, pathogen attack and oxidative stress
3	192791013	192792013	Zm00001d043239	0.578186	/	/	Breast carcinoma amplified sequence 3
3	193003076	193004076	Zm00001d043244	0.799082	AT1G59500;AT4G37390;AT2G14960	TraesCS3B03G0852000;TraesCS2B03G0508700
3	193224448	193225448	Zm00001d043248	0.708675	/	/
3	193240001	193241001	Zm00001d043249	0.711193	AT4G27270	TraesCS3A03G0777900;TraesCS1D03G0759800;TraesCS3B03G0896700;TraesCS1B03G0911600
3	193862642	193863642	Zm00001d043269	0.573225	/	/	Component of the ESCRT-I complex (endosomal sorting complex required for transport I), a regulator of vesicular trafficking process
3	194104774	194105774	Zm00001d043275	0.889532	AT4G14950	TraesCS3D03G0711900;TraesCS3B03G0884900;TraesCS3A03G0770300	SNARE associated Golgi protein
3	194293208	194294208	Zm00001d043280	0.568981	/	/
3	194330602	194331602	Zm00001d043281	0.733352	/	/	The proteasome is a multicatalytic proteinase complex which is characterized by its ability to cleave peptides with Arg, Phe, Tyr, Leu, and Glu adjacent to the leaving group at neutral or slightly basic pH
3	194330639	194331639	Zm00001d043283	0.744116	/	/	Belongs to the histidine acid phosphatase family
3	194330687	194331687	Zm00001d043282	0.756677	/	/
3	194548989	194549989	Zm00001d043288	0.782332	/	/	Conserved oligomeric Golgi complex subunit
3	194627789	194628789	Zm00001d043289	0.754137	/	/
3	194653409	194654409	Zm00001d043290	0.779684	/	/	-
3	194724867	194725867	Zm00001d043292	0.65931	/	/	WD domain, G-beta repeat
3	195205204	195206204	Zm00001d043303	0.901866	/	/
3	195291877	195292877	Zm00001d000679	0.608525	/	/
3	195380438	195381438	Zm00001d043305	0.999563	/	/
3	195744079	195745079	Zm00001d043309	0.993185	/	/
3	195856712	195857712	Zm00001d043311	0.959523	/	/	Lateral organ boundaries (LOB) domain
3	196054871	196055871	Zm00001d043312	0.755955	AT5G06600	TraesCS3D03G0699200;TraesCS3B03G0866200
3	196120573	196121573	Zm00001d043316	0.92818	/	/
3	196238428	196239428	Zm00001d043317	0.515707	/	/	Mitochondrial glycoprotein
3	197020998	197021998	Zm00001d043339	0.972361	/	/	Zinc finger, C3HC4 type (RING finger)
3	197721274	197722274	Zm00001d043364	0.695163	/	/
3	198026955	198027955	Zm00001d043374	0.588418	AT1G52190;AT3G16180	TraesCS3A03G0739000;TraesCS3D03G0682700
3	198590171	198591171	Zm00001d043390	0.906555	/	/
3	198627032	198628032	Zm00001d043392	0.812759	/	/	PCO_ADO
3	199009358	199010358	Zm00001d043410	0.711604	/	/
3	199059106	199060106	Zm00001d043414	0.740936	/	/	Protein of unknown function (DUF642)
3	199059190	199060190	Zm00001d043415	0.732041	/	/	conserved protein UCP030365
3	199095108	199096108	Zm00001d043418	0.569588	/	/	La-related protein
3	200382288	200383288	Zm00001d043447	0.54577	/	/	The B regulatory subunit might modulate substrate selectivity and catalytic activity, and also might direct the localization of the catalytic enzyme to a particular subcellular compartment
3	200382351	200383351	Zm00001d000683	0.597011	/	/
3	200755348	200756348	Zm00001d043462	0.624953	AT1G29690	TraesCS3B03G0786400;TraesCS3A03G0690900	MACPF domain-containing protein
3	200950398	200951398	Zm00001d043466	0.650794	/	/
3	201174377	201175377	Zm00001d043472	0.592281	/	/
3	201602912	201603912	Zm00001d043483	0.898962	/	/	Protein of unknown function (DUF1084)
3	201656316	201657316	Zm00001d043485	0.51495	/	/
3	201659784	201660784	Zm00001d043488	0.504075	/	/
3	201669546	201670546	Zm00001d043489	0.993455	/	/
3	201679823	201680823	Zm00001d043490	0.531521	/	/	Belongs to the enoyl-CoA hydratase isomerase family
3	201679932	201680932	Zm00001d043491	0.537792	AT3G23230	TraesCS3B03G0831800	DNA-binding domain in plant proteins such as APETALA2 and EREBPs
3	202073321	202074321	Zm00001d043501	0.949378	/	/
3	202387969	202388969	Zm00001d043514	0.793241	/	/
3	203073675	203074675	Zm00001d043535	0.920489	/	/
3	203547245	203548245	Zm00001d043549	0.792171	AT2G46150	TraesCS3A03G0703100;TraesCS3B03G0803000	Late embryogenesis abundant protein
3	203956374	203957374	Zm00001d043563	0.727485	/	/
3	204008379	204009379	Zm00001d043564	0.634829	/	/	Regulatory subunit of pyrophosphate--fructose 6- phosphate 1-phosphotransferase
3	204191964	204192964	Zm00001d043568	0.890515	/	/	impB/mucB/samB family
3	204195512	204196512	Zm00001d043569	0.641044	/	/	DNA binding domain
3	204257557	204258557	Zm00001d043573	0.963465	/	/
3	204449002	204450002	Zm00001d043587	0.61452	/	/	Belongs to the glycosyltransferase 8 family
3	204505842	204506842	Zm00001d043591	0.869155	/	/	Pollen proteins Ole e I like
3	204984994	204985994	Zm00001d043606	0.718828	/	/
3	204985060	204986060	Zm00001d043605	0.729665	/	/
3	205116451	205117451	Zm00001d043610	0.695945	/	/
3	205139473	205140473	Zm00001d043611	0.997241	/	/
3	205197323	205198323	Zm00001d043613	0.605293	/	/	Zinc-ribbon
3	205811887	205812887	Zm00001d043643	0.758571	/	/	Inorganic H+ pyrophosphatase
3	205814933	205815933	Zm00001d043644	0.758571	/	/	Inorganic H+ pyrophosphatase
3	205817863	205818863	Zm00001d043645	0.737128	/	/	Alpha and gamma adaptin binding protein p34
3	205978002	205979002	Zm00001d043649	0.610654	/	/
3	206059972	206060972	Zm00001d043652	0.733053	/	/	Choline/ethanolamine kinase
3	207414604	207415604	Zm00001d043687	0.938131	/	/	Myb-like DNA-binding domain
3	207555618	207556618	Zm00001d043693	0.660224	/	/
3	207771013	207772013	Zm00001d043700	0.510406	/	/	Vesicle transport v-SNARE protein N-terminus
3	207916531	207917531	Zm00001d043705	0.595698	/	/
3	208447944	208448944	Zm00001d043726	0.753383	/	/	Belongs to the adaptor complexes medium subunit family
3	208580771	208581771	Zm00001d043729	0.843242	/	/	Myb-like DNA-binding domain
3	208647678	208648678	Zm00001d043733	0.584068	/	/
3	209023472	209024472	Zm00001d043750	0.605707	/	/	ubiE/COQ5 methyltransferase family
3	209301823	209302823	Zm00001d043764	0.697851	/	/	-
3	209429963	209430963	Zm00001d043767	0.654997	/	/
3	209669828	209670828	Zm00001d043773	0.549296	AT1G14910	TraesCS3B03G0754600;TraesCS1B03G1053800
3	209685405	209686405	Zm00001d043774	0.980531	/	/
3	209895152	209896152	Zm00001d043776	0.948839	/	/
3	209951449	209952449	Zm00001d043778	0.597956	/	/	Pentatricopeptide repeat domain
3	210066888	210067888	Zm00001d043782	0.87671	/	/
3	210252571	210253571	Zm00001d000691	0.779133	/	/
3	210252638	210253638	Zm00001d000690	0.775479	/	/
3	210441491	210442491	Zm00001d043798	0.635679	/	/
3	210449635	210450635	Zm00001d043799	0.851733	/	/
3	210474595	210475595	Zm00001d043801	0.971106	AT3G30380;AT1G66900	TraesCS6D03G0794100;TraesCS6A03G0923000	Serine hydrolase (FSH1)
3	210583270	210584270	Zm00001d043805	0.786097	/	/
3	210704808	210705808	Zm00001d043807	0.513008	/	/
3	210760690	210761690	Zm00001d043809	0.814047	/	/
3	210775504	210776504	Zm00001d043811	0.953376	/	/
3	210922256	210923256	Zm00001d043813	0.882785	/	/
3	210937557	210938557	Zm00001d043814	0.793055	/	/
3	210971060	210972060	Zm00001d043819	0.64747	/	/
3	210981729	210982729	Zm00001d043821	0.648129	/	/	Transcription factor
3	211160408	211161408	Zm00001d043834	0.778606	/	/	Produces ATP from ADP in the presence of a proton gradient across the membrane
3	211291296	211292296	Zm00001d043835	0.608829	/	/
3	211610543	211611543	Zm00001d043841	0.519268	/	/	Severs microtubules in an ATP-dependent manner. Microtubule severing may promote rapid reorganization of cellular microtubule arrays
3	211615663	211616663	Zm00001d043842	0.508036	/	/
3	212104638	212105638	Zm00001d043853	0.710704	/	/	Wax ester synthase-like Acyl-CoA acyltransferase domain
3	212353218	212354218	Zm00001d043860	0.914826	/	/
3	212418181	212419181	Zm00001d043861	0.974558	/	/	Transcription factor/nuclear export subunit protein 2
3	212458427	212459427	Zm00001d043863	0.641482	/	/
3	212498011	212499011	Zm00001d043867	0.840288	/	/
3	212795585	212796585	Zm00001d043881	0.628521	/	/	Glycosyl transferases group 1
3	213113527	213114527	Zm00001d043889	0.998157	/	/	PRONE (Plant-specific Rop nucleotide exchanger)
3	213168873	213169873	Zm00001d043891	0.59765	AT3G12980;AT1G55970	TraesCS6B03G0342100
3	213261536	213262536	Zm00001d043896	0.712038	/	/
3	213453442	213454442	Zm00001d043905	0.986543	/	/
3	213453494	213454494	Zm00001d043904	0.976783	/	/
3	213453509	213454509	Zm00001d000697	0.977715	/	/
3	213524540	213525540	Zm00001d000698	0.610818	/	/
3	213524572	213525572	Zm00001d043907	0.627059	/	/	Cid1 family poly A polymerase
3	213534329	213535329	Zm00001d043908	0.917275	/	/	G-box binding protein MFMR
3	213754267	213755267	Zm00001d043915	0.501484	AT5G44180	TraesCS3B03G0707900	isoform X1
3	214040587	214041587	Zm00001d043927	0.892332	/	/
3	214130617	214131617	Zm00001d043929	0.619142	/	/
3	214342581	214343581	Zm00001d043942	0.972688	/	/
3	215012363	215013363	Zm00001d043963	0.803035	/	/
3	215351625	215352625	Zm00001d043969	0.550271	/	/
3	215493824	215494824	Zm00001d043979	0.816973	/	/
3	215493889	215494889	Zm00001d043977	0.822364	/	/	beta-galactosidase
3	215650345	215651345	Zm00001d043986	0.806207	/	/	Belongs to the pyruvate kinase family
3	215695589	215696589	Zm00001d043989	0.523554	AT3G61590	TraesCS3B03G0695500;TraesCS3D03G0564200	F-box-like
3	215784917	215785917	zma-MIR319a	0.745418	/	/
3	215853758	215854758	Zm00001d043992	0.790666	/	/
3	216133818	216134818	Zm00001d043998	0.716245	/	/
3	216156748	216157748	Zm00001d044001	0.768493	/	/
3	216436838	216437838	Zm00001d044010	0.863431	AT4G23810;AT5G24110;AT4G11070	TraesCS3D03G0561400	DNA binding domain
3	217610188	217611188	Zm00001d044043	0.559554	/	/	GDSL esterase lipase
3	217934123	217935123	Zm00001d044054	0.555806	/	/	GTP-binding protein involved in nucleocytoplasmic transport. Required for the import of protein into the nucleus and also for RNA export. Involved in chromatin condensation and control of cell cycle
3	218042452	218043452	Zm00001d044056	0.897245	/	/
3	218228285	218229285	Zm00001d044060	0.875273	/	/	ADP,ATP carrier protein
3	218299532	218300532	Zm00001d044070	0.80494	/	/
3	218498578	218499578	ENSRNA049472175	0.553627	/	/
3	218599918	218600918	Zm00001d044084	0.763797	/	/	Galactokinase galactose-binding signature
3	218713726	218714726	Zm00001d044088	0.740978	AT3G02410	TraesCS1B03G1197300	Carboxylesterase family
3	218789380	218790380	Zm00001d044089	0.586998	/	/	Transmembrane protein 33 homolog
3	218953506	218954506	Zm00001d044092	0.575742	/	/	4Fe-4S single cluster domain
3	219033937	219034937	Zm00001d044095	0.799796	AT5G14740	TraesCS7B03G0951400;TraesCS7D03G1052300	Reversible hydration of carbon dioxide
3	219047732	219048732	Zm00001d044096	0.959331	AT5G14740	TraesCS7D03G1052300;TraesCS7B03G0951400
3	219147888	219148888	Zm00001d044101	0.956358	/	/
3	219353389	219354389	Zm00001d044104	0.679278	/	/	3-beta hydroxysteroid dehydrogenase/isomerase family
3	219643642	219644642	Zm00001d044115	0.634887	/	/	Serine/Threonine protein kinases, catalytic domain
3	219870567	219871567	Zm00001d044122	0.844409	/	/
3	220043890	220044890	Zm00001d044131	0.613528	/	/
3	220060037	220061037	Zm00001d044134	0.991726	/	/	Belongs to the AAA ATPase family
3	220060050	220061050	Zm00001d044133	0.991412	/	/	Possibly involved in carbohydrate binding
3	220127401	220128401	ENSRNA049473978	0.967066	/	/
3	220127531	220128531	ENSRNA049473965	0.974272	/	/
3	220594130	220595130	Zm00001d044154	0.695221	/	/	Belongs to the cytochrome P450 family
3	220848975	220849975	Zm00001d044164	0.75369	/	/
3	221032463	221033463	Zm00001d044170	0.984379	/	/	Belongs to the TRAFAC class myosin-kinesin ATPase superfamily. Kinesin family
3	221074047	221075047	Zm00001d044172	0.644231	/	/	SGS domain
3	221294383	221295383	Zm00001d044183	0.878563	/	/	Belongs to the argonaute family
3	221298315	221299315	Zm00001d044184	0.799743	/	/	actin polymerization or depolymerization
3	221317368	221318368	Zm00001d044185	0.774357	/	/	EF-hand domain
3	221626749	221627749	Zm00001d044194	0.760768	/	/
3	221639183	221640183	Zm00001d044195	0.590402	/	/	RNA recognition motif. (a.k.a. RRM, RBD, or RNP domain)
3	221728496	221729496	Zm00001d044197	0.560953	/	/
3	221786421	221787421	Zm00001d044201	0.891049	/	/
3	221914078	221915078	Zm00001d044210	0.518529	/	/
3	221914105	221915105	Zm00001d044208	0.504287	/	/	Belongs to the DEAD box helicase family
3	221920184	221921184	Zm00001d000709	0.504139	/	/
3	221967144	221968144	Zm00001d044214	0.869491	/	/
3	222118522	222119522	Zm00001d044219	0.681618	/	/
3	222358182	222359182	Zm00001d044222	0.944981	/	/	NMDA receptor-regulated protein 1
3	222552873	222553873	Zm00001d044232	0.857542	/	/
3	222552925	222553925	Zm00001d044233	0.888455	/	/
3	222608722	222609722	Zm00001d044234	0.832388	/	/
3	222719577	222720577	Zm00001d044235	0.707188	/	/
3	222851259	222852259	Zm00001d044242	0.774847	/	/
3	222922322	222923322	Zm00001d044244	0.884337	/	/	Domain of unknown function (DUF3511)
3	223078666	223079666	Zm00001d044253	0.716857	/	/	Short calmodulin-binding motif containing conserved Ile and Gln residues.
3	223090979	223091979	Zm00001d044254	0.794008	/	/
3	223435088	223436088	Zm00001d044270	0.866681	/	/
3	224155127	224156127	Zm00001d044284	0.774146	/	/	-
3	224634423	224635423	Zm00001d044303	0.997494	/	/	Belongs to the TRAFAC class myosin-kinesin ATPase superfamily. Myosin family
3	224980024	224981024	Zm00001d044313	0.997928	/	/
3	225332356	225333356	Zm00001d044329	0.716415	/	/
3	225467946	225468946	Zm00001d044340	0.999062	AT3G24503	TraesCS1D03G0737200;TraesCS3A03G0970100;TraesCS1B03G0882200
3	225467992	225468992	Zm00001d044341	0.998875	/	/
3	225659476	225660476	Zm00001d044351	0.793163	/	/
3	225665536	225666536	Zm00001d044352	0.70807	/	/	-
3	226323047	226324047	Zm00001d044368	0.901023	/	/
3	226465932	226466932	Zm00001d044377	0.521812	/	/	Poly(A) polymerase central domain
3	226542611	226543611	Zm00001d044383	0.702992	/	/	F-Box protein
3	226775138	226776138	Zm00001d044388	0.698342	/	/	Pentatricopeptide repeat domain
3	227511514	227512514	Zm00001d044421	0.810912	AT3G28007	TraesCS2D03G0076900;TraesCS7D03G0361700
3	227511538	227512538	Zm00001d044420	0.792966	/	/
3	227579899	227580899	Zm00001d044423	0.604897	/	/
3	228051202	228052202	Zm00001d044436	0.511845	/	/
3	228210350	228211350	Zm00001d044441	0.663787	/	/	Mitochondrial ATP synthase epsilon chain
3	228247185	228248185	Zm00001d044443	0.613211	/	/	Belongs to the ABC transporter superfamily. ABCG family. PDR (TC 3.A.1.205) subfamily
3	228252581	228253581	Zm00001d044445	0.723267	/	/
3	228354355	228355355	Zm00001d044449	0.918086	/	/
3	228354440	228355440	Zm00001d044447	0.929225	/	/	Carbon catabolite repressor protein 4 homolog
3	228399581	228400581	Zm00001d044454	0.61373	/	/
3	228431283	228432283	Zm00001d044455	0.557978	AT4G32460	TraesCS7B03G0947600
3	228903082	228904082	Zm00001d044465	0.610185	/	/	GDSL-like Lipase/Acylhydrolase
3	228976817	228977817	Zm00001d044467	0.616525	/	/
3	229141166	229142166	Zm00001d044475	0.752278	/	/
3	229582268	229583268	Zm00001d044489	0.931743	/	/
3	229648848	229649848	Zm00001d044494	0.836533	/	/
3	229695862	229696862	Zm00001d044496	0.938948	/	/	PPR repeat family
3	229747192	229748192	Zm00001d044498	0.878072	/	/	Belongs to the peptidase M16 family
3	229997152	229998152	Zm00001d044502	0.550741	/	/
3	230441480	230442480	Zm00001d000723	0.579633	/	/
3	230575219	230576219	Zm00001d044514	0.586642	/	/
3	230995002	230996002	Zm00001d044529	0.983271	/	/
3	231008718	231009718	Zm00001d044531	0.553518	/	/	DNA recombination
3	231104590	231105590	Zm00001d044533	0.541378	AT3G51860	TraesCS3A03G0522000;TraesCS3D03G0487500	Belongs to the Ca(2 ) cation antiporter (CaCA) (TC 2.A.19) family
3	231130481	231131481	Zm00001d044534	0.509985	AT1G10750;AT5G50150	TraesCS3A03G0516400;TraesCS7B03G0360600	Neprosin
3	231326191	231327191	Zm00001d044539	0.941123	/	/	Ribonuclease H protein
3	231342983	231343983	Zm00001d044541	0.938611	AT2G45130	TraesCS2A03G0353700	SPX domain
3	231346104	231347104	Zm00001d044542	0.83942	/	/	F-box FBD LRR-repeat protein At4g03220
3	231464747	231465747	Zm00001d044550	0.645284	/	/	Conserved gene of
3	231493765	231494765	Zm00001d044551	0.845635	/	/	RING-type zinc-finger
3	231687877	231688877	Zm00001d044556	0.560687	/	/
3	231699084	231700084	Zm00001d044559	0.765763	/	/
3	231855744	231856744	Zm00001d044568	0.501008	/	/
3	231855813	231856813	Zm00001d044566	0.531279	/	/
3	232099679	232100679	Zm00001d044573	0.898878	/	/
3	232187108	232188108	Zm00001d044575	0.89783	/	/
3	232756659	232757659	Zm00001d044587	0.999579	/	/	-
3	232799693	232800693	Zm00001d044588	0.997941	/	/	-
3	233048007	233049007	Zm00001d044599	0.974433	/	/	PAS domain
3	233088165	233089165	Zm00001d044600	0.817641	/	/	RNA binding (RRM RBD RNP motifs) family protein
3	233440490	233441490	Zm00001d044614	0.756102	AT3G11130	TraesCS5D03G0388200;TraesCS5A03G0420600	Clathrin is the major protein of the polyhedral coat of coated pits and vesicles
3	233462147	233463147	Zm00001d044617	0.52969	/	/
3	233462152	233463152	Zm00001d044615	0.573441	/	/
3	233624149	233625149	Zm00001d044630	0.811022	/	/	RED-like protein N-terminal region
3	233675745	233676745	Zm00001d044634	0.623573	/	/	-
3	233862244	233863244	Zm00001d044642	0.647251	/	/	Non-specific serine threonine protein kinase
3	233949980	233950980	Zm00001d044648	0.851407	AT5G26120	TraesCS4A03G0506800;TraesCS4B03G0301000	Alpha-L-arabinofuranosidase C-terminus
3	234219244	234220244	Zm00001d044657	0.836003	/	/	Regulation of nuclear pre-mRNA domain-containing protein
3	234409835	234410835	Zm00001d044665	0.999137	/	/	Subunit of the peripheral V1 complex of vacuolar ATPase. Subunit C is necessary for the assembly of the catalytic sector of the enzyme and is likely to have a specific function in its catalytic activity. V-ATPase is responsible for acidifying a variety of intracellular compartments in eukaryotic cells
3	234571125	234572125	Zm00001d044673	0.892452	/	/
3	234943638	234944638	Zm00001d044687	0.837144	/	/
3	235224967	235225967	Zm00001d044699	0.515025	/	/	FLX-like 3
4	294660	295660	Zm00001d048585	0.860966	AT2G29390	TraesCS4A03G0489700
4	1061296	1062296	Zm00001d048603	0.802343	/	/
4	1061456	1062456	Zm00001d048604	0.815457	/	/	Belongs to the GRAS family
4	1554796	1555796	Zm00001d026714	0.646439	/	/
4	2975082	2976082	Zm00001d048664	0.602769	/	/
4	3055884	3056884	Zm00001d048669	0.577764	/	/
4	3095071	3096071	Zm00001d048673	0.997969	/	/	Belongs to the TRAFAC class myosin-kinesin ATPase superfamily. Kinesin family
4	3337150	3338150	Zm00001d048689	0.655628	AT4G02480	TraesCS4B03G0294700	AAA-type ATPase family protein
4	3503094	3504094	Zm00001d048699	0.6715	/	/
4	4473244	4474244	Zm00001d048734	0.6925	/	/
4	4603485	4604485	Zm00001d048736	0.852695	/	/	Aminotransferase class I and II
4	4797934	4798934	Zm00001d048741	0.558607	/	/	Nuclear pore protein 84 / 107
4	4834012	4835012	Zm00001d048742	0.99657	/	/	lipolytic acyl hydrolase (LAH)
4	4868799	4869799	Zm00001d048745	0.597266	/	/	Belongs to the protein kinase superfamily. Ser Thr protein kinase family
4	4868870	4869870	Zm00001d048746	0.504685	/	/	CAF1 family ribonuclease
4	5192528	5193528	Zm00001d026728	0.62101	/	/
4	5263086	5264086	Zm00001d048772	0.907251	/	/	Domain of unknown function
4	5268518	5269518	Zm00001d048773	0.53089	/	/	Belongs to the major facilitator superfamily. Sugar transporter (TC 2.A.1.1) family
4	5507404	5508404	Zm00001d048784	0.612797	/	/
4	5546143	5547143	Zm00001d048787	0.533006	/	/
4	5552554	5553554	Zm00001d048788	0.902249	/	/
4	5589935	5590935	Zm00001d048790	0.891281	/	/
4	5616038	5617038	Zm00001d026733	0.747849	/	/
4	5832716	5833716	Zm00001d048806	0.537444	/	/	nutrient reservoir activity
4	5849647	5850647	Zm00001d048808	0.512436	/	/	nutrient reservoir activity
4	5938769	5939769	Zm00001d048818	0.577012	/	/	nutrient reservoir activity
4	5938852	5939852	Zm00001d048817	0.59629	/	/	nutrient reservoir activity
4	6005348	6006348	Zm00001d048820	0.796066	/	/
4	6020011	6021011	Zm00001d048823	0.502677	/	/
4	6036282	6037282	Zm00001d048826	0.590187	/	/
4	6036286	6037286	Zm00001d048829	0.621172	AT1G53860	TraesCS2B03G0934500;TraesCS2D03G0788200	Remorin, C-terminal region
4	6210598	6211598	Zm00001d048839	0.512095	/	/
4	6331102	6332102	Zm00001d048848	0.598333	/	/
4	6457729	6458729	Zm00001d048856	0.52791	/	/
4	6788250	6789250	Zm00001d048871	0.531388	/	/
4	6788295	6789295	Zm00001d048872	0.557521	/	/
4	6903477	6904477	Zm00001d048877	0.684239	/	/	Belongs to the protein kinase superfamily. Ser Thr protein kinase family
4	6907535	6908535	Zm00001d048878	0.81558	/	/
4	7230309	7231309	Zm00001d048893	0.554158	/	/
4	7988155	7989155	Zm00001d048920	0.504755	/	/
4	8439952	8440952	Zm00001d048930	0.849395	/	/
4	10614991	10615991	Zm00001d048954	0.680002	/	/
4	10665619	10666619	Zm00001d048956	0.78521	/	/
4	11324490	11325490	Zm00001d048977	0.546703	/	/	Myb/SANT-like DNA-binding domain
4	11409186	11410186	Zm00001d048980	0.86853	/	/
4	11447544	11448544	Zm00001d048982	0.997523	/	/	2S seed storage protein 5-like
4	11642463	11643463	Zm00001d048988	0.964314	/	/	Non-lysosomal glucosylceramidase that catalyzes the conversion of glucosylceramide to free glucose and ceramide
4	11783118	11784118	Zm00001d048991	0.710239	/	/	DNA-binding domain in plant proteins such as APETALA2 and EREBPs
4	12731273	12732273	Zm00001d049018	0.808516	/	/
4	13728193	13729193	Zm00001d049043	0.607445	/	/	protein At3g15000, mitochondrial-like
4	13839864	13840864	Zm00001d049046	0.789091	/	/	ABC1 family
4	13900104	13901104	Zm00001d049050	0.773227	/	/
4	13900171	13901171	Zm00001d049051	0.798834	/	/	Putative S-adenosyl-L-methionine-dependent methyltransferase
4	14839536	14840536	Zm00001d049073	0.788647	/	/
4	14999491	15000491	Zm00001d049078	0.754678	/	/
4	15298307	15299307	ENSRNA049460987	0.818726	/	/
4	16088211	16089211	Zm00001d049100	0.904878	/	/	GAT domain
4	16166602	16167602	Zm00001d049106	0.570067	/	/
4	16395690	16396690	Zm00001d049110	0.547254	/	/	Belongs to the cystatin family. Phytocystatin subfamily
4	16433591	16434591	Zm00001d049112	0.742781	/	/	palmitoyltransferase activity
4	16742420	16743420	Zm00001d049122	0.782755	/	/	Pentatricopeptide repeat domain
4	16829603	16830603	Zm00001d049126	0.902871	/	/
4	17280681	17281681	Zm00001d049135	0.996415	/	/
4	17520775	17521775	Zm00001d049140	0.634682	/	/	ATPase family associated with various cellular activities (AAA)
4	17571271	17572271	Zm00001d049141	0.68965	/	/
4	17608863	17609863	Zm00001d026757	0.526699	/	/
4	17661157	17662157	Zm00001d049143	0.574496	/	/	Aux IAA proteins are short-lived transcriptional factors that function as repressors of early auxin response genes at low auxin concentrations
4	18230643	18231643	Zm00001d049155	0.826632	/	/
4	18569812	18570812	Zm00001d049163	0.980003	AT5G50580;AT5G50680	TraesCS3B03G0242100
4	19030188	19031188	Zm00001d049173	0.533106	/	/	DNA binding domain
4	19412149	19413149	Zm00001d049180	0.987762	/	/
4	19762913	19763913	Zm00001d049189	0.897719	/	/
4	19763012	19764012	Zm00001d049188	0.878662	AT2G16370;AT4G34570	TraesCS2B03G1374200;TraesCS2D03G1159900	Bifunctional enzyme. Involved in de novo dTMP biosynthesis. Key enzyme in folate metabolism
4	19774996	19775996	Zm00001d049190	0.810642	/	/	Belongs to the MCM family
4	19874701	19875701	Zm00001d049192	0.840223	/	/
4	20528793	20529793	Zm00001d049203	0.965709	/	/	DYW family of nucleic acid deaminases
4	20641554	20642554	Zm00001d049208	0.57394	AT4G32640;AT3G44340	TraesCS5A03G0280200	Sec23/Sec24 zinc finger
4	20785206	20786206	Zm00001d049210	0.846593	/	/	GDP-fucose protein O-fucosyltransferase
4	20819293	20820293	Zm00001d049211	0.931351	/	/
4	21081462	21082462	Zm00001d049216	0.969	/	/
4	21135200	21136200	Zm00001d049217	0.673902	/	/	Belongs to the peptidase C1 family
4	21642501	21643501	Zm00001d049224	0.534942	/	/
4	21697941	21698941	Zm00001d049226	0.51308	/	/
4	21795543	21796543	Zm00001d049230	0.792162	AT1G75950;AT5G42190	TraesCS6B03G0000700;TraesCS6A03G0000500	Belongs to the SKP1 family
4	21984864	21985864	Zm00001d049232	0.698531	/	/
4	22592489	22593489	Zm00001d049244	0.998317	/	/
4	22633488	22634488	Zm00001d026763	0.980262	/	/
4	22633514	22634514	Zm00001d049246	0.982695	/	/	Reverse transcriptase (RNA-dependent DNA polymerase)
4	23089104	23090104	Zm00001d049256	0.648919	/	/	-
4	23631671	23632671	Zm00001d049265	0.606046	/	/	Dimerisation domain
4	24071169	24072169	Zm00001d049274	0.868779	/	/	basic region leucin zipper
4	24149799	24150799	Zm00001d049276	0.795845	/	/
4	24402198	24403198	Zm00001d049285	0.650478	/	/
4	24895634	24896634	Zm00001d049294	0.984508	/	/
4	25100297	25101297	Zm00001d049298	0.531468	/	/
4	25341040	25342040	Zm00001d049300	0.995593	/	/
4	25480208	25481208	Zm00001d049304	0.976281	/	/	-
4	25570834	25571834	Zm00001d049307	0.95954	/	/
4	25777161	25778161	Zm00001d049309	0.583016	/	/
4	25834814	25835814	Zm00001d049311	0.58697	/	/
4	26472457	26473457	Zm00001d049326	0.544095	/	/	Belongs to the glycosyltransferase 8 family
4	26806140	26807140	Zm00001d049331	0.684265	AT5G45940	TraesCS7B03G0759000;TraesCS7A03G0593000;TraesCS7D03G0583700	NUDIX domain
4	26915593	26916593	Zm00001d049333	0.999841	/	/
4	26988215	26989215	Zm00001d049334	0.982417	/	/	Cyclin, N-terminal domain
4	27319983	27320983	Zm00001d049347	0.641736	/	/
4	27507939	27508939	Zm00001d026776	0.737679	/	/
4	27508023	27509023	Zm00001d026773	0.796154	/	/
4	27872422	27873422	Zm00001d049360	0.633442	/	/	YT521-B-like domain
4	28020348	28021348	Zm00001d049370	0.645335	/	/	PHD - plant homeodomain finger protein
4	28142483	28143483	Zm00001d049372	0.523023	/	/
4	28212785	28213785	Zm00001d049376	0.569866	/	/	Methyl-CpG binding domain
4	29864592	29865592	Zm00001d049415	0.676298	/	/	-
4	29864609	29865609	Zm00001d049416	0.628857	/	/	RNA recognition motif
4	29900066	29901066	Zm00001d049418	0.516219	AT5G39110	TraesCS3A03G0025800;TraesCS7A03G1147500;TraesCS4B03G0966600;TraesCS4B03G0966800;TraesCS4B03G0967300;TraesCS7D03G1093000;TraesCS5A03G1270600	Cupin
4	30368670	30369670	Zm00001d049441	0.745684	/	/	Glucose-6-phosphate phosphate translocator
4	30464353	30465353	Zm00001d049442	0.740035	AT4G04885	TraesCS7B03G0503400
4	30545441	30546441	Zm00001d026780	0.850751	/	/
4	30594857	30595857	Zm00001d049446	0.847893	/	/
4	30717996	30718996	Zm00001d049452	0.677081	/	/	-
4	30718038	30719038	Zm00001d049453	0.606155	/	/
4	30753636	30754636	Zm00001d049455	0.542364	/	/	SNF2 family N-terminal domain
4	31728279	31729279	Zm00001d049478	0.851339	/	/
4	31728287	31729287	Zm00001d049479	0.857644	AT1G34220	TraesCS3A03G1065700	Regulator of Vps4 activity in the MVB pathway
4	32021841	32022841	Zm00001d049486	0.760935	/	/	-
4	32044920	32045920	ENSRNA049459608	0.662002	/	/
4	32195546	32196546	Zm00001d049489	0.767214	/	/	Protein of unknown function, DUF617
4	32393340	32394340	Zm00001d049495	0.656448	/	/	SANT SWI3, ADA2, N-CoR and TFIIIB DNA-binding domains
4	32682651	32683651	Zm00001d049505	0.544738	/	/
4	32693559	32694559	Zm00001d049506	0.593373	/	/	Probably involved in membrane trafficking
4	32705404	32706404	Zm00001d049508	0.962762	/	/
4	32822345	32823345	Zm00001d049510	0.693361	/	/	Belongs to the glycosyltransferase 2 family
4	32960812	32961812	Zm00001d049516	0.611466	/	/
4	33266902	33267902	Zm00001d049527	0.542839	/	/
4	33441131	33442131	Zm00001d049532	0.510151	/	/
4	34362307	34363307	Zm00001d049548	0.831008	/	/
4	34946619	34947619	Zm00001d049556	0.889915	AT4G22540	TraesCS7B03G0573600;TraesCS7A03G0746000;TraesCS7D03G0710100
4	35683243	35684243	Zm00001d049573	0.57187	/	/	Belongs to the cytochrome P450 family
4	35864533	35865533	Zm00001d026788	0.998091	/	/
4	36524942	36525942	Zm00001d026791	0.8796	/	/
4	36829423	36830423	Zm00001d049597	0.808933	/	/	Pyridine nucleotide-disulphide oxidoreductase
4	36850019	36851019	Zm00001d049600	0.565201	/	/
4	36910238	36911238	Zm00001d049601	0.625518	/	/	Aromatic-L-amino-acid decarboxylase
4	38133610	38134610	Zm00001d049629	0.67107	AT1G13180	TraesCS6B03G0700700	Belongs to the actin family
4	38503805	38504805	Zm00001d026795	0.945551	/	/
4	38606998	38607998	Zm00001d049647	0.779266	/	/
4	38760398	38761398	Zm00001d049651	0.798247	/	/
4	38840960	38841960	Zm00001d049653	0.59262	/	/	lysM domain receptor-like kinase
4	39721479	39722479	Zm00001d049676	0.886136	/	/	RNA recognition motif. (a.k.a. RRM, RBD, or RNP domain)
4	39887753	39888753	Zm00001d049680	0.514895	/	/	RNA recognition motif
4	39925238	39926238	Zm00001d049681	0.500479	/	/
4	40664842	40665842	Zm00001d049704	0.843728	/	/
4	40799582	40800582	Zm00001d049706	0.793664	/	/
4	41055656	41056656	Zm00001d049712	0.893131	/	/	Survival motor neuron protein (SMN)
4	41271107	41272107	Zm00001d049714	0.968184	AT1G58025	TraesCS7A03G0793800
4	41541919	41542919	Zm00001d049723	0.567872	/	/
4	41544469	41545469	Zm00001d049725	0.623681	AT2G13650	TraesCS4A03G0671900	GDP-mannose transporter
4	41544523	41545523	Zm00001d049726	0.633812	/	/	Belongs to the eukaryotic ribosomal protein eL38 family
4	41544598	41545598	Zm00001d049724	0.650428	/	/
4	41555554	41556554	Zm00001d049727	0.918561	/	/	Glycosyl hydrolases family 18
4	41955185	41956185	Zm00001d049733	0.83563	/	/
4	44025114	44026114	Zm00001d049770	0.932027	/	/
4	44043956	44044956	Zm00001d049771	0.935953	/	/
4	44229986	44230986	Zm00001d049781	0.521234	/	/
4	44230028	44231028	Zm00001d049782	0.526584	/	/
4	44404836	44405836	Zm00001d049784	0.83908	/	/	-
4	44646018	44647018	Zm00001d049786	0.997395	/	/
4	44703755	44704755	Zm00001d049789	0.5729	/	/
4	44918734	44919734	Zm00001d049793	0.522663	/	/
4	46627918	46628918	Zm00001d049824	0.727421	/	/	DNA binding
4	46653201	46654201	Zm00001d049825	0.670014	/	/
4	46815467	46816467	Zm00001d049831	0.928263	/	/
4	46956471	46957471	Zm00001d026802	0.730823	/	/
4	47125522	47126522	ENSRNA049477036	0.854188	/	/
4	47125634	47126634	Zm00001d049836	0.8744	/	/
4	47627737	47628737	Zm00001d049848	0.584707	/	/
4	48321928	48322928	Zm00001d049854	0.704133	/	/	3 exoribonuclease family, domain 2 - - - ko:K12586 ko03018,map03018 M00391 - - ko00000,ko00001,ko00002,ko03019 - - - RNase_PH,RNase_PH_C Zm00001d002989 4577.GRMZM2G008792_P01 0.0 1063.0 COG0277@1|root,KOG1231@2759|Eukaryota,37PBH@33090|Viridiplantae,3GHIJ@35493|Streptophyta,3KVIY@4447|Liliopsida,3I3Y5@38820|Poales 33090|Viridiplantae C Cytokinin dehydrogenase 1, FAD and cytokinin binding - - 1.5.99.12 ko:K00279 ko00908,map00908 - R05708 RC00121,RC01455 ko00000,ko00001,ko01000 - - - Cytokin-bind,FAD_binding_4 Zm00001d026240 4577.GRMZM2G129147_P01 8e-234 648.0 2CMWW@1|root,2QSFK@2759|Eukaryota,37I77@33090|Viridiplantae,3GA5I@35493|Streptophyta,3KQ40@4447|Liliopsida,3I732@38820|Poales 33090|Viridiplantae K WRC - - - - - - - - - - - - QLQ,WRC Zm00001d007316 4577.GRMZM2G003852_P01 4.3e-118 338.0 KOG3356@1|root,KOG3356@2759|Eukaryota,37TRW@33090|Viridiplantae,3GHZU@35493|Streptophyta,3KWRU@4447|Liliopsida,3IF2H@38820|Poales 33090|Viridiplantae S OST3 / OST6 family, transporter family - - - - - - - - - - - - OST3_OST6 Zm00001d035702 4565.Traes_1AS_A4687B896.1 6.03e-71 217.0 COG0636@1|root,KOG0232@2759|Eukaryota,37J2Q@33090|Viridiplantae,3G8P4@35493|Streptophyta,3M5NM@4447|Liliopsida,3I5ZD@38820|Poales 33090|Viridiplantae C Proton-conducting pore forming subunit of the membrane integral V0 complex of vacuolar ATPase. V-ATPase is responsible for acidifying a variety of intracellular compartments in eukaryotic cells - GO:0005575,GO:0005622,GO:0005623,GO:0005737,GO:0005773,GO:0005774,GO:0016020,GO:0031090,GO:0043226,GO:0043227,GO:0043229,GO:0043231,GO:0044422,GO:0044424,GO:0044437,GO:0044444,GO:0044446,GO:0044464,GO:0098588,GO:0098805 - ko:K02155 ko00190,ko01100,ko04142,ko04145,ko04721,ko04966,ko05110,ko05120,ko05152,ko05323,map00190,map01100,map04142,map04145,map04721,map04966,map05110,map05120,map05152,map05323 M00160 - - ko00000,ko00001,ko00002 3.A.2.2 - - ATP-synt_C Zm00001d036165 4577.GRMZM2G109221_P01 5.19e-31 119.0 KOG0254@1|root,KOG0254@2759|Eukaryota,37NK1@33090|Viridiplantae,3GACZ@35493|Streptophyta,3KUP7@4447|Liliopsida,3IFJN@38820|Poales 33090|Viridiplantae U Belongs to the major facilitator superfamily. Sugar transporter (TC 2.A.1.1) family - - - ko:K08145 - - - - ko00000,ko02000 2.A.1.1.46 - - Sugar_tr Zm00001d007053 4555.Si031020m 8.43e-143 407.0 COG5102@1|root,KOG2887@2759|Eukaryota,37J5C@33090|Viridiplantae,3GEPI@35493|Streptophyta,3KMV9@4447|Liliopsida,3IGMB@38820|Poales 33090|Viridiplantae U May be involved in fusion of retrograde transport vesicles derived from an endocytic compartment with the Golgi complex - - - - - - - - - - - - Got1 Zm00001d030727 4577.GRMZM2G123900_P02 8.05e-147 424.0 28K3S@1|root,2QTHW@2759|Eukaryota,37MIV@33090|Viridiplantae,3GB74@35493|Streptophyta,3KV8V@4447|Liliopsida,3IBMY@38820|Poales 33090|Viridiplantae B dof zinc finger protein - - - - - - - - - - - - zf-Dof Zm00001d026685 4577.GRMZM2G136283_P01 0.0 1087.0 COG0519@1|root,KOG1622@2759|Eukaryota,37KGG@33090|Viridiplantae,3GAXX@35493|Streptophyta,3KWTC@4447|Liliopsida,3IBZY@38820|Poales 33090|Viridiplantae F GMP synthase C terminal domain - - 6.3.5.2 ko:K01951 ko00230,ko00983,ko01100,map00230,map00983,map01100 M00050 R01230,R01231,R08244 RC00010,RC00204 ko00000,ko00001,ko00002,ko01000,ko01002 - - - GATase,GMP_synt_C,NAD_synthase Zm00001d007186 4577.GRMZM2G003331_P02 0.0 916.0 COG5371@1|root,KOG1385@2759|Eukaryota,37J47@33090|Viridiplantae,3GA30@35493|Streptophyta,3KXS4@4447|Liliopsida,3I7JN@38820|Poales 33090|Viridiplantae F Belongs to the GDA1 CD39 NTPase family APY2 GO:0000003,GO:0003674,GO:0003824,GO:0004382,GO:0005575,GO:0005622,GO:0005623,GO:0005634,GO:0005737,GO:0005768,GO:0005794,GO:0005802,GO:0008150,GO:0009846,GO:0009856,GO:0012505,GO:0016020,GO:0016021,GO:0016462,GO:0016787,GO:0016817,GO:0016818,GO:0017110,GO:0022414,GO:0031224,GO:0031410,GO:0031982,GO:0031984,GO:0032501,GO:0043226,GO:0043227,GO:0043229,GO:0043231,GO:0044422,GO:0044424,GO:0044425,GO:0044431,GO:0044444,GO:0044446,GO:0044464,GO:0044706,GO:0045134,GO:0051704,GO:0097708,GO:0098791 3.6.1.5 ko:K14641 ko00230,ko00240,map00230,map00240 - R00086,R00122,R00155,R00159,R00328,R00335,R00514,R00569,R00719,R00961,R02092,R02095 RC00002 ko00000,ko00001,ko01000 - - - GDA1_CD39 Zm00001d011563 4577.GRMZM2G115766_P01 1.63e-281 775.0 COG0554@1|root,KOG0738@2759|Eukaryota,37IEP@33090|Viridiplantae,3G8CF@35493|Streptophyta,3KP32@4447|Liliopsida,3ICV8@38820|Poales 33090|Viridiplantae O ATPase family associated with various cellular activities (AAA) - GO:0000922,GO:0005575,GO:0005622,GO:0005623,GO:0005634,GO:0005737,GO:0005819,GO:0005856,GO:0005874,GO:0015630,GO:0043226,GO:0043227,GO:0043228,GO:0043229,GO:0043231,GO:0043232,GO:0044422,GO:0044424,GO:0044430,GO:0044446,GO:0044464,GO:0099080,GO:0099081,GO:0099512,GO:0099513 1.14.11.13,3.6.4.3 ko:K04125,ko:K07767 ko00904,ko01110,map00904,map01110 - R03008,R03809,R06337,R06338 RC00478,RC00661 ko00000,ko00001,ko01000,ko04812 - - - AAA Zm00001d040256 4577.EF517601.1_FGP012 5.66e-124 375.0 COG0459@1|root,KOG0363@2759|Eukaryota,37I4F@33090|Viridiplantae,3G8JY@35493|Streptophyta,3KNDY@4447|Liliopsida,3IEBN@38820|Poales 33090|Viridiplantae O assists the folding of proteins upon ATP hydrolysis CCT2 GO:0003674,GO:0005488,GO:0005515,GO:0005575,GO:0005618,GO:0005622,GO:0005623,GO:0005737,GO:0005829,GO:0005832,GO:0005886,GO:0006457,GO:0006458,GO:0008150,GO:0009987,GO:0016020,GO:0030312,GO:0031224,GO:0031225,GO:0031226,GO:0032991,GO:0044183,GO:0044424,GO:0044425,GO:0044444,GO:0044445,GO:0044459,GO:0044464,GO:0046658,GO:0051082,GO:0061077,GO:0071944,GO:0101031 - ko:K09494 - - - - ko00000,ko03036,ko03110,ko04147 - - - Cpn60_TCP1 Zm00001d017135 4577.GRMZM2G300771_P01 1.13e-291 799.0 KOG0610@1|root,KOG0610@2759|Eukaryota,37QDE@33090|Viridiplantae,3G7R8@35493|Streptophyta,3M49A@4447|Liliopsida,3IDST@38820|Poales 33090|Viridiplantae T Protein kinase domain AGC2-1 GO:0003674,GO:0003824,GO:0004672,GO:0004674,GO:0005488,GO:0005515,GO:0005575,GO:0005622,GO:0005623,GO:0005634,GO:0005737,GO:0005886,GO:0006464,GO:0006468,GO:0006793,GO:0006796,GO:0006807,GO:0006950,GO:0006979,GO:0007154,GO:0007165,GO:0008150,GO:0008152,GO:0009611,GO:0009987,GO:0016020,GO:0016301,GO:0016310,GO:0016740,GO:0016772,GO:0016773,GO:0019538,GO:0019899,GO:0019900,GO:0019901,GO:0023052,GO:0035556,GO:0036211,GO:0043170,GO:0043226,GO:0043227,GO:0043229,GO:0043231,GO:0043412,GO:0044237,GO:0044238,GO:0044260,GO:0044267,GO:0044424,GO:0044464,GO:0050789,GO:0050794,GO:0050896,GO:0051716,GO:0065007,GO:0071704,GO:0071944,GO:0140096,GO:1901564 2.7.11.1 ko:K20714 ko04016,map04016 - - - ko00000,ko00001,ko01000,ko01001 - - - Pkinase Zm00001d050388 4577.GRMZM2G344991_P01 2.43e-57 182.0 COG5068@1|root,KOG0014@2759|Eukaryota,37JJA@33090|Viridiplantae,3GH7H@35493|Streptophyta,3M9UK@4447|Liliopsida,3IQCW@38820|Poales 33090|Viridiplantae K K-box region - GO:0003674,GO:0003700,GO:0005488,GO:0005515,GO:0005575,GO:0005622,GO:0005623,GO:0005634,GO:0006355,GO:0007275,GO:0008134,GO:0008150,GO:0009791,GO:0009888,GO:0009889,GO:0009987,GO:0010374,GO:0010440,GO:0010468,GO:0010556,GO:0019219,GO:0019222,GO:0031323,GO:0031326,GO:0032501,GO:0032502,GO:0042802,GO:0042803,GO:0043226,GO:0043227,GO:0043229,GO:0043231,GO:0044424,GO:0044464,GO:0046983,GO:0048856,GO:0048869,GO:0050789,GO:0050794,GO:0051171,GO:0051252,GO:0060255,GO:0065007,GO:0080090,GO:0090558,GO:0140110,GO:1903506,GO:2000112,GO:2001141 - ko:K09264 - - - - ko00000,ko03000 - - - K-box,SRF-TF Zm00001d031773 4558.Sb07g022730.1 5.76e-70 214.0 COG5052@1|root,KOG1725@2759|Eukaryota,37VDB@33090|Viridiplantae,3GJRR@35493|Streptophyta,3M07X@4447|Liliopsida,3IHNM@38820|Poales 33090|Viridiplantae U TB2/DP1, HVA22 family - GO:0000003,GO:0001101,GO:0003006,GO:0005575,GO:0005622,GO:0005623,GO:0005737,GO:0005783,GO:0005794,GO:0006950,GO:0006970,GO:0006972,GO:0007275,GO:0008150,GO:0009266,GO:0009409,GO:0009414,GO:0009415,GO:0009555,GO:0009628,GO:0009651,GO:0009719,GO:0009725,GO:0009737,GO:0009791,GO:0009892,GO:0009894,GO:0009895,GO:0009908,GO:0010033,GO:0010035,GO:0010506,GO:0010507,GO:0012505,GO:0019222,GO:0022414,GO:0031323,GO:0031324,GO:0031329,GO:0031330,GO:0032501,GO:0032502,GO:0033993,GO:0042221,GO:0042538,GO:0043226,GO:0043227,GO:0043229,GO:0043231,GO:0044424,GO:0044444,GO:0044464,GO:0048229,GO:0048367,GO:0048519,GO:0048523,GO:0048608,GO:0048731,GO:0048856,GO:0050789,GO:0050794,GO:0050896,GO:0061458,GO:0065007,GO:0090567,GO:0097305,GO:1901700 - ko:K17279 - - - - ko00000,ko04147 - - - TB2_DP1_HVA22 Zm00001d023422 4577.GRMZM2G465444_P01 3.52e-184 546.0 KOG4197@1|root,KOG4197@2759|Eukaryota,37PHP@33090|Viridiplantae,3G8E2@35493|Streptophyta,3KKY1@4447|Liliopsida 33090|Viridiplantae S Pentacotripeptide-repeat region of PRORP - GO:0003674,GO:0003676,GO:0003723,GO:0003824,GO:0004518,GO:0004519,GO:0005488,GO:0005575,GO:0005622,GO:0005623,GO:0006139,GO:0006725,GO:0006807,GO:0008150,GO:0008152,GO:0009451,GO:0009987,GO:0016070,GO:0016787,GO:0016788,GO:0034641,GO:0043170,GO:0043226,GO:0043227,GO:0043229,GO:0043231,GO:0043412,GO:0044237,GO:0044238,GO:0044424,GO:0044464,GO:0046483,GO:0071704,GO:0090304,GO:0090305,GO:0097159,GO:1901360,GO:1901363 - - - - - - - - - - PPR,PPR_2,PPR_3 Zm00001d039872 40148.OGLUM07G13680.1 7.18e-26 109.0 2CQFD@1|root,2R4M5@2759|Eukaryota,38ASX@33090|Viridiplantae,3GTG7@35493|Streptophyta,3MA57@4447|Liliopsida,3ISDG@38820|Poales 33090|Viridiplantae - - - - - - - - - - - - - - DBD_Tnp_Mut Zm00001d005148 4577.GRMZM2G017382_P01 5.73e-254 699.0 COG3884@1|root,2QTGA@2759|Eukaryota,37RZZ@33090|Viridiplantae,3G8VA@35493|Streptophyta,3KY82@4447|Liliopsida,3IQ4B@38820|Poales 33090|Viridiplantae I Plays an essential role in chain termination during de novo fatty acid synthesis - GO:0005575,GO:0005622,GO:0005623,GO:0005737,GO:0009507,GO:0009536,GO:0043226,GO:0043227,GO:0043229,GO:0043231,GO:0044424,GO:0044444,GO:0044464 3.1.2.14,3.1.2.21 ko:K10781 ko00061,ko01100,ko01212,map00061,map01100,map01212 - R01706,R04014,R08157,R08158,R08159 RC00014,RC00039 ko00000,ko00001,ko01000,ko01004 - - - Acyl-ACP_TE Zm00001d021163 4558.Sb03g040390.1 4.9e-134 400.0 COG2233@1|root,KOG1292@2759|Eukaryota,37QS3@33090|Viridiplantae,3G7P2@35493|Streptophyta,3KXC3@4447|Liliopsida,3I6W2@38820|Poales 33090|Viridiplantae F Permease family - - - ko:K14611 - - - - ko00000,ko02000 2.A.40.6 - - Xan_ur_permease Zm00001d030809 4577.GRMZM2G366843_P01 2.29e-264 735.0 2CPAM@1|root,2S42M@2759|Eukaryota,37URA@33090|Viridiplantae,3GJ54@35493|Streptophyta,3M24A@4447|Liliopsida,3I2ZA@38820|Poales 33090|Viridiplantae - - - - - - - - - - - - - - Transposase_23,Transposase_24 Zm00001d048326 4577.GRMZM2G058037_P01 5.14e-105 303.0 COG5052@1|root,KOG1726@2759|Eukaryota,37N16@33090|Viridiplantae,3GAFU@35493|Streptophyta,3KT4P@4447|Liliopsida,3IBDH@38820|Poales 33090|Viridiplantae V TB2/DP1, HVA22 family - - - ko:K17338 - - - - ko00000 - - - TB2_DP1_HVA22 Zm00001d018573 4577.GRMZM2G375002_P01 6.24e-139 392.0 COG1100@1|root,KOG0393@2759|Eukaryota,37JCW@33090|Viridiplantae,3G9I0@35493|Streptophyta,3KMB2@4447|Liliopsida,3I957@38820|Poales 33090|Viridiplantae S Belongs to the small GTPase superfamily. Rho family - - - ko:K04392 ko04010,ko04013,ko04014,ko04015,ko04024,ko04062,ko04071,ko04145,ko04151,ko04310,ko04360,ko04370,ko04380,ko04510,ko04520,ko04530,ko04620,ko04650,ko04662,ko04664,ko04666,ko04670,ko04722,ko04810,ko04932,ko04933,ko04972,ko05014,ko05100,ko05120,ko05131,ko05132,ko05167,ko05200,ko05203,ko05205,ko05210,ko05211,ko05212,ko05231,ko05416,ko05418,map04010,map04013,map04014,map04015,map04024,map04062,map04071,map04145,map04151,map04310,map04360,map04370,map04380,map04510,map04520,map04530,map04620,map04650,map04662,map04664,map04666,map04670,map04722,map04810,map04932,map04933,map04972,map05014,map05100,map05120,map05131,map05132,map05167,map05200,map05203,map05205,map05210,map05211,map05212,map05231,map05416,map05418 - - - ko00000,ko00001,ko04031,ko04131,ko04147 - - - Ras Zm00001d043175 4577.GRMZM2G438551_P01 7.55e-85 251.0 2CZYG@1|root,2SC50@2759|Eukaryota,37W7M@33090|Viridiplantae,3GK8N@35493|Streptophyta,3M0IN@4447|Liliopsida,3IIXU@38820|Poales 33090|Viridiplantae G Cysteine proteinase inhibitor - GO:0001101,GO:0002020,GO:0003674,GO:0004857,GO:0004866,GO:0004869,GO:0005488,GO:0005515,GO:0005575,GO:0005622,GO:0005623,GO:0005737,GO:0005773,GO:0005774,GO:0005783,GO:0005829,GO:0005886,GO:0006950,GO:0007154,GO:0008150,GO:0009266,GO:0009408,GO:0009409,GO:0009414,GO:0009415,GO:0009605,GO:0009611,GO:0009628,GO:0009892,GO:0009987,GO:0009991,GO:0010035,GO:0010466,GO:0010605,GO:0010951,GO:0012505,GO:0016020,GO:0019222,GO:0019899,GO:0030162,GO:0030234,GO:0030414,GO:0031090,GO:0031323,GO:0031324,GO:0031668,GO:0032268,GO:0032269,GO:0033554,GO:0034605,GO:0042221,GO:0042631,GO:0043086,GO:0043226,GO:0043227,GO:0043229,GO:0043231,GO:0044092,GO:0044422,GO:0044424,GO:0044437,GO:0044444,GO:0044446,GO:0044464,GO:0045861,GO:0048519,GO:0048523,GO:0050789,GO:0050790,GO:0050794,GO:0050896,GO:0051171,GO:0051172,GO:0051246,GO:0051248,GO:0051336,GO:0051346,GO:0051716,GO:0052547,GO:0052548,GO:0060255,GO:0061134,GO:0061135,GO:0065007,GO:0065009,GO:0070417,GO:0070887,GO:0071214,GO:0071229,GO:0071462,GO:0071496,GO:0071944,GO:0080090,GO:0098588,GO:0098772,GO:0098805,GO:0104004,GO:1901700,GO:1901701,GO:2000116,GO:2000117 - ko:K13899 ko04970,map04970 - - - ko00000,ko00001,ko04147 - - - SQAPI Zm00001d010184 4577.GRMZM2G347767_P04 1.35e-34 132.0 28KYA@1|root,2QTF0@2759|Eukaryota,37JAJ@33090|Viridiplantae,3GAKF@35493|Streptophyta,3KMKM@4447|Liliopsida,3IF1S@38820|Poales 33090|Viridiplantae S NmrA-like family - GO:0003674,GO:0003824,GO:0008150,GO:0008152,GO:0010283,GO:0016491,GO:0016627,GO:0016628,GO:0055114 - - - - - - - - - - NmrA Zm00001d029313 4577.GRMZM2G001288_P01 2.78e-245 683.0 2CMVR@1|root,2QS8U@2759|Eukaryota,37JNM@33090|Viridiplantae,3G9C3@35493|Streptophyta,3KUZF@4447|Liliopsida,3I8VR@38820|Poales 33090|Viridiplantae G Belongs to the glycosyl hydrolase 17 family - - 3.2.1.39 ko:K19892 ko00500,map00500 - R00308 RC00467 ko00000,ko00001,ko00537,ko01000 - CBM43,GH17 - Glyco_hydro_17,X8 Zm00001d027434 4577.GRMZM2G159477_P01 3.9e-101 298.0 COG0596@1|root,KOG1454@2759|Eukaryota,37UKF@33090|Viridiplantae,3GJ4W@35493|Streptophyta,3KQ7I@4447|Liliopsida,3I3BH@38820|Poales 33090|Viridiplantae S regulation of endocannabinoid signaling pathway - - - - - - - - - - - - MENTAL Zm00001d049770 4577.GRMZM2G304049_P01 0.0 1296.0 KOG4658@1|root,KOG4658@2759|Eukaryota,383P6@33090|Viridiplantae,3GWW3@35493|Streptophyta,3KVX7@4447|Liliopsida,3INJV@38820|Poales 33090|Viridiplantae T NB-ARC domain - - - - - - - - - - - - NB-ARC Zm00001d007454 4558.Sb05g021370.1 2.38e-137 390.0 COG0424@1|root,KOG1509@2759|Eukaryota,37PFH@33090|Viridiplantae,3G84T@35493|Streptophyta,3KMUE@4447|Liliopsida,3IFD7@38820|Poales 33090|Viridiplantae D Maf-like protein MAF - - ko:K06287 - - - - ko00000 - - - Maf Zm00001d017422 4577.GRMZM2G117164_P01 3.15e-144 409.0 KOG0483@1|root,KOG0483@2759|Eukaryota,38802@33090|Viridiplantae,3GW34@35493|Streptophyta,3KZH9@4447|Liliopsida,3IETG@38820|Poales 33090|Viridiplantae K Homeobox associated leucine zipper - - - - - - - - - - - - HALZ,Homeobox Zm00001d033598 4558.Sb01g039700.1 8.88e-144 429.0 2C7QK@1|root,2QUNQ@2759|Eukaryota,37QB2@33090|Viridiplantae,3GCE5@35493|Streptophyta,3M2VI@4447|Liliopsida,3IMMY@38820|Poales 33090|Viridiplantae S source UniProtKB - - - - - - - - - - - - DUF659,Dimer_Tnp_hAT Zm00001d022236 4577.GRMZM2G158789_P01 1.39e-185 516.0 COG0689@1|root,2QWHI@2759|Eukaryota,37PV4@33090|Viridiplantae,3GH0U@35493|Streptophyta,3KVKZ@4447|Liliopsida,3I6SV@38820|Poales 33090|Viridiplantae J 3 exoribonuclease family, domain 2
4	48415636	48416636	Zm00001d049856	0.62183	/	/
4	49025018	49026018	ENSRNA049477025	0.658776	/	/
4	49642900	49643900	Zm00001d049867	0.99567	/	/
4	49666365	49667365	Zm00001d049868	0.803911	/	/
4	49848312	49849312	Zm00001d049873	0.781948	/	/
4	50011137	50012137	Zm00001d049879	0.721562	/	/
4	50015540	50016540	Zm00001d049880	0.792454	/	/
4	50217070	50218070	Zm00001d049882	0.890423	/	/	Belongs to the thiolase family
4	50695781	50696781	Zm00001d049888	0.56359	/	/	TENA/THI-4/PQQC family
4	52097010	52098010	Zm00001d049911	0.835227	/	/	ubiquitin carboxyl-terminal hydrolase
4	52184781	52185781	Zm00001d026810	0.855651	/	/
4	52711548	52712548	Zm00001d049917	0.78924	/	/
4	53731793	53732793	Zm00001d049930	0.630243	/	/	Signal peptide peptidase
4	53916621	53917621	Zm00001d049935	0.642149	/	/
4	54065297	54066297	Zm00001d049938	0.962661	/	/	Belongs to the TRAFAC class myosin-kinesin ATPase superfamily. Kinesin family
4	54770671	54771671	Zm00001d049948	0.844838	/	/	Inosine-uridine preferring nucleoside hydrolase
4	55179316	55180316	Zm00001d049952	0.658796	/	/	Histidine Phosphotransfer domain
4	55496964	55497964	Zm00001d049957	0.675226	/	/
4	56325536	56326536	Zm00001d049971	0.810501	/	/
4	56682004	56683004	Zm00001d049978	0.79706	/	/
4	56873165	56874165	Zm00001d049982	0.902299	AT3G56190	TraesCS7A03G0710900;TraesCS7B03G0506800	Soluble NSF attachment protein, SNAP
4	56969083	56970083	Zm00001d049985	0.979638	/	/	Component of the cytochrome b6-f complex, which mediates electron transfer between photosystem II (PSII) and photosystem I (PSI), cyclic electron flow around PSI, and state transitions
4	57413772	57414772	Zm00001d049987	0.594212	/	/
4	59417220	59418220	Zm00001d026816	0.857275	/	/
4	59677261	59678261	Zm00001d050016	0.818269	/	/	Helix-loop-helix DNA-binding domain
4	60006717	60007717	Zm00001d050018	0.71326	/	/	basic region leucin zipper
4	61396097	61397097	Zm00001d050033	0.998976	/	/
4	63829638	63830638	Zm00001d050069	0.918333	/	/
4	63829733	63830733	Zm00001d026819	0.851042	/	/
4	65378908	65379908	Zm00001d050093	0.626266	AT5G20820	TraesCS5B03G0561300	Auxin responsive protein
4	65392583	65393583	Zm00001d026825	0.666115	/	/
4	65392608	65393608	Zm00001d050096	0.682819	/	/
4	65618991	65619991	Zm00001d050100	0.691073	/	/	Histone H2B
4	66965891	66966891	Zm00001d050116	0.539002	/	/
4	67235759	67236759	Zm00001d050119	0.883897	/	/	Activator of Hsp90 ATPase homolog 1-like protein
4	67747828	67748828	Zm00001d050125	0.670458	/	/	Belongs to the glycosyltransferase 1 family
4	68133871	68134871	Zm00001d050131	0.744808	/	/
4	69096421	69097421	Zm00001d050146	0.577485	AT1G16240	TraesCS6B03G0187500	SNARE domain
4	69406328	69407328	Zm00001d050150	0.717526	/	/	Belongs to the adenylate kinase family
4	69671908	69672908	Zm00001d050157	0.807159	/	/	U1-like zinc finger
4	69691502	69692502	Zm00001d050158	0.707318	/	/
4	69711174	69712174	Zm00001d050162	0.792724	/	/	Regulatory photoreceptor which exists in two forms that are reversibly interconvertible by light the Pr form that absorbs maximally in the red region of the spectrum and the Pfr form that absorbs maximally in the far-red region
4	70192285	70193285	Zm00001d050165	0.758771	/	/
4	70542553	70543553	Zm00001d050172	0.73714	AT1G16170	TraesCS7A03G0686300	-
4	70685162	70686162	Zm00001d050173	0.951622	/	/
4	71334875	71335875	Zm00001d050182	0.827197	AT1G68220	TraesCS7A03G0045500;TraesCS4A03G1181900;TraesCS7D03G0043100
4	71496009	71497009	Zm00001d050186	0.800329	/	/	mRNA binding
4	73846167	73847167	Zm00001d026834	0.875509	/	/
4	73977400	73978400	Zm00001d050216	0.538334	/	/
4	74237951	74238951	Zm00001d050218	0.578756	AT4G30210	TraesCS5D03G0830500	belongs to the flavoprotein pyridine nucleotide cytochrome reductase family
4	74333292	74334292	Zm00001d050219	0.878932	AT1G60490	TraesCS5A03G0137500;TraesCS5D03G0160100	Belongs to the PI3 PI4-kinase family
4	74522673	74523673	Zm00001d050221	0.89459	/	/
4	75105299	75106299	Zm00001d050235	0.626049	/	/
4	75295279	75296279	Zm00001d050238	0.575575	/	/	-
4	75465314	75466314	Zm00001d050239	0.809959	/	/
4	76615969	76616969	Zm00001d050254	0.812649	/	/
4	77037862	77038862	Zm00001d050257	0.999648	/	/
4	77095311	77096311	Zm00001d050259	0.633597	AT3G47740	TraesCS1A03G0846100;TraesCS6B03G0563700
4	77229696	77230696	Zm00001d050265	0.949931	AT5G62740	TraesCS4B03G0842800;TraesCS5A03G0551200;TraesCS5A03G1165000;TraesCS5B03G0560200;TraesCS5B03G0501200
4	77407501	77408501	Zm00001d050267	0.832837	/	/	SAD/SRA domain
4	77415136	77416136	Zm00001d050268	0.868336	/	/
4	77618388	77619388	Zm00001d050271	0.878136	/	/
4	78366637	78367637	Zm00001d026838	0.607318	/	/
4	78440044	78441044	Zm00001d050283	0.612929	/	/	STAS domain
4	78465885	78466885	Zm00001d050284	0.56702	/	/	Belongs to the TRAFAC class TrmE-Era-EngA-EngB-Septin- like GTPase superfamily. TrmE GTPase family
4	78879175	78880175	Zm00001d050286	0.831003	/	/
4	79155034	79156034	Zm00001d050293	0.855381	/	/
4	79609964	79610964	Zm00001d050298	0.530715	/	/	ABC transporter B family member
4	80189770	80190770	Zm00001d050303	0.794064	AT5G03340	TraesCS4B03G0713700	Cell division protein 48 (CDC48) domain 2
4	80437438	80438438	Zm00001d050310	0.97987	/	/	Homeobox associated leucine zipper
4	80730795	80731795	Zm00001d050316	0.728546	AT1G60200	TraesCS7A03G0680900	PWI domain
4	80841871	80842871	Zm00001d050317	0.865304	/	/
4	81006071	81007071	Zm00001d026843	0.917108	/	/
4	81119119	81120119	Zm00001d050319	0.555394	/	/
4	81384596	81385596	Zm00001d050323	0.995615	/	/
4	81500964	81501964	Zm00001d050327	0.998208	/	/	source UniProtKB
4	82617736	82618736	Zm00001d050346	0.688147	AT1G68090	TraesCS1D03G0175300;TraesCS3D03G1058700	Annexin
4	82704069	82705069	Zm00001d050347	0.540562	/	/	-
4	83393748	83394748	Zm00001d050357	0.623559	/	/	RNA recognition motif. (a.k.a. RRM, RBD, or RNP domain)
4	85020854	85021854	Zm00001d026846	0.884264	/	/
4	85020976	85021976	Zm00001d050383	0.859812	/	/	acetyltransferase component of pyruvate dehydrogenase complex
4	85141090	85142090	Zm00001d026848	0.835771	/	/
4	86378387	86379387	Zm00001d050406	0.996416	/	/	Glycosyl transferase family 2
4	86629717	86630717	Zm00001d026851	0.529985	/	/
4	86690023	86691023	Zm00001d050412	0.995475	/	/
4	87640175	87641175	Zm00001d050434	0.9968	/	/
4	88047523	88048523	Zm00001d050436	0.818082	/	/	Plant protein of unknown function (DUF868)
4	88062519	88063519	Zm00001d050437	0.603539	/	/
4	88617852	88618852	Zm00001d050443	0.955315	/	/
4	89906308	89907308	Zm00001d050457	0.699922	/	/
4	90799192	90800192	Zm00001d050468	0.596191	/	/
4	91093624	91094624	Zm00001d050470	0.578692	/	/
4	91293682	91294682	Zm00001d026857	0.506116	/	/
4	92004580	92005580	Zm00001d050483	0.998588	AT1G20550	TraesCS7A03G0641900
4	92555930	92556930	Zm00001d026858	0.5471	/	/
4	92935415	92936415	Zm00001d050490	0.990483	/	/	Belongs to the glycosyl hydrolase 1 family
4	94474676	94475676	Zm00001d050503	0.866046	/	/	Belongs to the helicase family
4	95058777	95059777	Zm00001d050511	0.948211	/	/
4	95463609	95464609	Zm00001d026861	0.997735	/	/
4	95582079	95583079	Zm00001d050514	0.989326	/	/	RING-like zinc finger
4	99563768	99564768	Zm00001d050550	0.902619	/	/
4	99637978	99638978	Zm00001d050551	0.981889	AT5G48690	TraesCS6A03G0210300	domain in protein kinases, N-glycanases and other nuclear proteins
4	99670614	99671614	Zm00001d050552	0.533286	/	/	Introduction of a cis double bond between carbons of the acyl chain
4	100408271	100409271	Zm00001d050557	0.855652	AT5G43260	TraesCS2A03G0705300;TraesCS6B03G1014700	drought-induced protein
4	100658212	100659212	Zm00001d050559	0.543663	/	/	-
4	102253270	102254270	Zm00001d050580	0.996508	/	/
4	103419500	103420500	Zm00001d050604	0.931374	/	/
4	104014347	104015347	Zm00001d050610	0.860896	/	/
4	104901150	104902150	Zm00001d050616	0.522952	/	/	Belongs to the AAA ATPase family
4	105598325	105599325	Zm00001d050627	0.513547	/	/	Belongs to the helicase family
4	112073903	112074903	Zm00001d050653	0.651884	/	/
4	115074756	115075756	Zm00001d050675	0.927511	/	/	Ribosomal protein L14
4	115363422	115364422	Zm00001d050687	0.574471	/	/	ATP synthase, Delta/Epsilon chain, beta-sandwich domain
4	116730131	116731131	Zm00001d050701	0.734703	/	/	Zinc finger, C3HC4 type (RING finger)
4	116744980	116745980	Zm00001d050704	0.956125	AT3G63000	TraesCS6D03G0273900;TraesCS6A03G0318400
4	118685735	118686735	Zm00001d050718	0.697901	/	/	PXA domain
4	118685784	118686784	Zm00001d050717	0.684781	/	/	Belongs to the GDA1 CD39 NTPase family
4	118826891	118827891	Zm00001d050723	0.676206	AT1G60940;AT5G63650;AT5G08590;AT2G23030	TraesCS1A03G0569000;TraesCS2B03G0834100	Belongs to the protein kinase superfamily
4	118870409	118871409	Zm00001d050725	0.514837	/	/
4	120121212	120122212	Zm00001d050738	0.78261	/	/
4	120121319	120122319	Zm00001d050737	0.806394	/	/	SacI homology domain
4	121006097	121007097	Zm00001d026878	0.97853	/	/
4	121111911	121112911	Zm00001d050757	0.662732	/	/
4	122049077	122050077	Zm00001d050774	0.70403	/	/
4	122964394	122965394	Zm00001d026879	0.523869	/	/
4	123435151	123436151	Zm00001d050794	0.816738	/	/
4	123587729	123588729	Zm00001d050797	0.951265	/	/
4	123925864	123926864	Zm00001d050805	0.656754	/	/
4	124224879	124225879	Zm00001d050811	0.813255	/	/
4	124388145	124389145	Zm00001d050815	0.709409	/	/
4	124725582	124726582	Zm00001d050823	0.996421	/	/	May be involved in fusion of retrograde transport vesicles derived from an endocytic compartment with the Golgi complex
4	125339291	125340291	Zm00001d050833	0.993327	AT2G41970	TraesCS1D03G1021000	Belongs to the protein kinase superfamily. Tyr protein kinase family
4	125663346	125664346	Zm00001d050837	0.912295	AT1G47480	TraesCS3D03G0259700	alpha/beta hydrolase fold
4	126167588	126168588	Zm00001d050840	0.990229	/	/	RING-H2 zinc finger domain
4	126176039	126177039	Zm00001d026884	0.975713	/	/
4	126342445	126343445	Zm00001d050844	0.52208	/	/
4	126549677	126550677	Zm00001d050845	0.539418	/	/
4	127440405	127441405	Zm00001d050864	0.77851	/	/
4	127440436	127441436	Zm00001d050863	0.793277	/	/	late embryogenesis abundant protein
4	127602912	127603912	Zm00001d050868	0.983812	/	/
4	127888920	127889920	Zm00001d050872	0.732496	/	/
4	128911272	128912272	Zm00001d050896	0.656513	/	/
4	129173844	129174844	Zm00001d050902	0.732316	/	/
4	129479447	129480447	Zm00001d050905	0.866887	/	/	Dynein light chain type 1
4	130439343	130440343	Zm00001d050913	0.649433	AT4G27610	TraesCS1B03G1239000;TraesCS1A03G1040700
4	130989213	130990213	Zm00001d050918	0.950974	/	/	-
4	131183939	131184939	Zm00001d026887	0.739607	/	/
4	131274958	131275958	Zm00001d050920	0.989785	/	/
4	131334015	131335015	Zm00001d050921	0.995978	/	/	Belongs to the eukaryotic ribosomal protein eL6 family
4	131660607	131661607	Zm00001d050923	0.51114	/	/	Brix
4	132052104	132053104	Zm00001d050928	0.82072	/	/	ribonuclease H protein At1g65750
4	132622250	132623250	Zm00001d026890	0.977768	/	/
4	132622325	132623325	Zm00001d050936	0.977747	/	/
4	134073649	134074649	Zm00001d050965	0.754068	/	/	Isocitrate/isopropylmalate dehydrogenase
4	137129926	137130926	Zm00001d051017	0.570843	/	/
4	137687794	137688794	Zm00001d051030	0.76586	/	/	Putative GTP-ase activating proteins for the small GTPase, ARF
4	137848359	137849359	Zm00001d051033	0.562294	/	/	Autophagy-related protein 101
4	138143640	138144640	Zm00001d051039	0.672787	/	/	-
4	138313832	138314832	Zm00001d051042	0.844227	/	/
4	138653082	138654082	Zm00001d051047	0.883506	AT5G57660	TraesCS2A03G0864000;TraesCS2B03G0957000
4	138853521	138854521	Zm00001d051052	0.985174	/	/
4	139660969	139661969	Zm00001d051060	0.930587	/	/	Encoded by
4	140059768	140060768	Zm00001d051063	0.510644	/	/	Catalyzes the second two steps of the methylation pathway of phosphatidylcholine biosynthesis, the SAM-dependent methylation of phosphatidylmonomethylethanolamine (PMME) to phosphatidyldimethylethanolamine (PDME) and of PDME to phosphatidylcholine (PC)
4	140076186	140077186	Zm00001d051065	0.614744	/	/	Nuclear cap-binding protein subunit 2
4	140703709	140704709	Zm00001d051075	0.773623	/	/	meprin and TRAF homology
4	141075554	141076554	Zm00001d051079	0.831992	/	/
4	141103589	141104589	Zm00001d051080	0.803174	/	/
4	141375523	141376523	Zm00001d051085	0.930541	/	/	leucine-rich repeat receptor-like protein kinase family protein
4	141615258	141616258	Zm00001d051088	0.574767	/	/	Leucine rich repeat
4	141798793	141799793	Zm00001d051093	0.501762	/	/
4	141815749	141816749	Zm00001d051094	0.625056	/	/
4	143866703	143867703	Zm00001d051114	0.807692	/	/
4	144683351	144684351	Zm00001d051126	0.701734	/	/	Ubiquitin-binding WIYLD domain
4	144742737	144743737	Zm00001d051127	0.684018	/	/
4	145251029	145252029	Zm00001d051132	0.925416	/	/
4	145476326	145477326	Zm00001d051136	0.620932	/	/
4	147202539	147203539	Zm00001d051175	0.715198	/	/
4	147619003	147620003	Zm00001d051183	0.53479	/	/
4	147848917	147849917	Zm00001d051189	0.844442	/	/	Protein kinase domain
4	148922397	148923397	Zm00001d051214	0.545	/	/
4	149067125	149068125	Zm00001d051223	0.798775	/	/
4	150054172	150055172	Zm00001d051242	0.83554	/	/	Double-stranded RNA binding motif
4	150565171	150566171	Zm00001d051250	0.67697	/	/
4	150626922	150627922	Zm00001d051251	0.868676	/	/	Belongs to the short-chain dehydrogenases reductases (SDR) family
4	150772760	150773760	Zm00001d051252	0.693839	AT2G28000	TraesCS4A03G0788800;TraesCS5D03G1200400	Belongs to the chaperonin (HSP60) family
4	150955154	150956154	Zm00001d051258	0.640713	/	/
4	151473888	151474888	Zm00001d051280	0.894858	/	/	Belongs to the universal ribosomal protein uL14 family
4	151642447	151643447	Zm00001d051286	0.794445	/	/	AAA domain (Cdc48 subfamily)
4	151998056	151999056	Zm00001d051291	0.7946	/	/	Belongs to the cyclin family
4	152190225	152191225	Zm00001d051293	0.528522	/	/	ZnF_TTF
4	152413080	152414080	Zm00001d051300	0.879351	/	/
4	152424364	152425364	Zm00001d051301	0.806708	/	/	-
4	153215416	153216416	Zm00001d026913	0.983572	/	/
4	154120819	154121819	Zm00001d051322	0.647905	/	/	Endoribonuclease XendoU
4	154585462	154586462	Zm00001d026916	0.653493	/	/
4	154585470	154586470	Zm00001d051328	0.633933	/	/
4	155301373	155302373	Zm00001d051345	0.697963	AT5G51290	TraesCS6D03G0554200;TraesCS6A03G0665100;TraesCS6B03G0811400	Diacylglycerol kinase catalytic domain
4	155608011	155609011	Zm00001d051350	0.955817	/	/
4	156123642	156124642	Zm00001d051368	0.688452	AT2G45110	TraesCS2D03G0154800;TraesCS2A03G0158700;TraesCS2D03G0154200;TraesCS2B03G1519800;TraesCS2D03G1281000;TraesCS2D03G0154700;TraesCS2A03G0991300	Belongs to the expansin family
4	156365413	156366413	Zm00001d051373	0.941304	/	/
4	156365486	156366486	Zm00001d051374	0.925587	/	/	Pex19 protein family
4	156365520	156366520	Zm00001d051375	0.93203	/	/	Myb/SANT-like DNA-binding domain
4	156899013	156900013	Zm00001d051389	0.66247	/	/	Plant phosphoribosyltransferase C-terminal
4	157877988	157878988	Zm00001d051420	0.991668	/	/	Belongs to the plant dehydrin family
4	158191053	158192053	Zm00001d051426	0.630753	/	/
4	158191062	158192062	Zm00001d051428	0.608003	/	/
4	158465521	158466521	Zm00001d051434	0.901866	/	/	peptidase C48 domain family protein
4	159081761	159082761	Zm00001d051450	0.510557	/	/
4	159240181	159241181	Zm00001d051453	0.573858	/	/	-
4	159240329	159241329	Zm00001d051454	0.62309	/	/	PHD-zinc-finger like domain
4	159250165	159251165	Zm00001d051455	0.767771	/	/	Metallo-beta-lactamase superfamily
4	159355653	159356653	Zm00001d051458	0.827728	/	/	2-C-methyl-D-erythritol 2,4-cyclodiphosphate synthase
4	159933866	159934866	Zm00001d051474	0.662227	/	/
4	160697882	160698882	Zm00001d051507	0.504998	/	/	helicase superfamily c-terminal domain
4	161216847	161217847	Zm00001d051520	0.848553	/	/	Myb-like DNA-binding domain
4	161588456	161589456	Zm00001d051528	0.940083	/	/	isoform X1
4	161760495	161761495	Zm00001d051534	0.513352	AT2G31290	TraesCS7A03G0484500;TraesCS7B03G0299200
4	161852817	161853817	Zm00001d051538	0.653278	/	/	-
4	161905366	161906366	Zm00001d051541	0.530148	/	/
4	161949483	161950483	Zm00001d051542	0.614881	/	/	Control of topological states of DNA by transient breakage and subsequent rejoining of DNA strands. Topoisomerase II makes double-strand breaks
4	162065235	162066235	Zm00001d051545	0.568721	/	/
4	162883768	162884768	Zm00001d051564	0.662271	AT2G18230	TraesCS1D03G0080800;TraesCS1B03G0109800
4	162901056	162902056	Zm00001d051565	0.993457	/	/
4	163508123	163509123	Zm00001d051587	0.655414	/	/	CYTH domain
4	163580951	163581951	Zm00001d051588	0.897258	/	/
4	164051307	164052307	Zm00001d051594	0.822616	/	/
4	164054239	164055239	Zm00001d051595	0.942089	/	/
4	164054281	164055281	Zm00001d051596	0.93219	/	/
4	164054354	164055354	Zm00001d051597	0.834213	/	/	Protein of unknown function (DUF3615)
4	164091767	164092767	Zm00001d051599	0.958107	AT5G52580	TraesCS6D03G0617500
4	164102993	164103993	Zm00001d051600	0.707183	AT1G67230	TraesCS6D03G0617600	Nuclear matrix constituent protein 1-like
4	164958548	164959548	Zm00001d051626	0.752356	/	/
4	165292065	165293065	Zm00001d051636	0.509362	/	/	fatty acid desaturase
4	165614792	165615792	Zm00001d051644	0.786673	/	/
4	165922443	165923443	Zm00001d051660	0.983862	/	/	-
4	165922447	165923447	Zm00001d051662	0.985647	/	/	Ribosomal protein L31e
4	165939636	165940636	Zm00001d051663	0.693762	/	/
4	166172467	166173467	Zm00001d051668	0.541359	/	/	Rubisco LSMT substrate-binding
4	166172532	166173532	Zm00001d051669	0.50297	/	/
4	166351629	166352629	Zm00001d051675	0.740837	/	/
4	166463195	166464195	Zm00001d051677	0.714978	/	/
4	166712279	166713279	Zm00001d051687	0.512299	/	/	RHO protein GDP dissociation inhibitor
4	168562495	168563495	Zm00001d051736	0.792747	/	/
4	168585877	168586877	Zm00001d051740	0.669525	/	/	Peptidase family S49
4	168612129	168613129	Zm00001d051741	0.828189	/	/	Belongs to the protein kinase superfamily. Ser Thr protein kinase family
4	168759962	168760962	Zm00001d026937	0.528471	/	/
4	168924806	168925806	Zm00001d051754	0.862385	AT3G48000	TraesCS7D03G0473300;TraesCS7B03G0303900	Belongs to the aldehyde dehydrogenase family
4	168938476	168939476	Zm00001d051756	0.667588	/	/
4	168996349	168997349	Zm00001d051767	0.603922	/	/	-
4	168996538	168997538	Zm00001d051765	0.650237	/	/	golgin candidate
4	169004237	169005237	Zm00001d051766	0.713959	/	/	golgin candidate
4	169450397	169451397	Zm00001d051781	0.569902	/	/
4	169660659	169661659	Zm00001d051784	0.700768	/	/
4	170128841	170129841	Zm00001d051806	0.713579	/	/
4	170144340	170145340	Zm00001d051808	0.914686	/	/
4	170144492	170145492	Zm00001d051809	0.911228	/	/
4	171360868	171361868	Zm00001d026939	0.843368	/	/
4	171476785	171477785	Zm00001d051829	0.865915	/	/
4	171678205	171679205	Zm00001d051835	0.998862	/	/
4	171788368	171789368	Zm00001d051839	0.725762	AT5G15680	TraesCS6B03G1294200
4	172396158	172397158	Zm00001d051850	0.779545	/	/	Signal peptidase complex catalytic subunit
4	172704917	172705917	Zm00001d051864	0.607906	/	/	Pentacotripeptide-repeat region of PRORP
4	173189474	173190474	Zm00001d051876	0.643539	/	/
4	173402216	173403216	Zm00001d051883	0.798167	/	/	Citrate transporter
4	173821340	173822340	Zm00001d051892	0.861032	/	/
4	173856353	173857353	Zm00001d051893	0.811778	/	/	Tetratricopeptide repeat
4	174508090	174509090	Zm00001d051914	0.746766	/	/
4	174704879	174705879	Zm00001d051924	0.970017	/	/
4	174729905	174730905	Zm00001d051925	0.939144	AT2G20300	TraesCS6A03G0973900
4	174764324	174765324	Zm00001d051930	0.562491	AT5G44010	TraesCS6D03G0853200;TraesCS6A03G0972400	Fanconi anemia group F protein (FANCF)
4	174764365	174765365	Zm00001d051929	0.635805	/	/	Belongs to the universal ribosomal protein uL14 family
4	175077057	175078057	Zm00001d051949	0.687276	/	/	source UniProtKB
4	175077119	175078119	Zm00001d051947	0.687393	/	/
4	175126344	175127344	Zm00001d051950	0.668319	/	/	Belongs to the TRAFAC class myosin-kinesin ATPase superfamily. Kinesin family
4	175256018	175257018	Zm00001d051956	0.51124	/	/	No apical meristem (NAM) protein
4	175344705	175345705	Zm00001d051959	0.825111	/	/
4	175631730	175632730	Zm00001d051968	0.826069	/	/
4	175659400	175660400	Zm00001d051972	0.557825	/	/
4	175659548	175660548	Zm00001d051973	0.574371	/	/
4	175731306	175732306	Zm00001d051976	0.907765	/	/	Starch synthase catalytic domain
4	176053584	176054584	Zm00001d051995	0.539181	AT2G29570	TraesCS2A03G0889000;TraesCS2D03G0831300	This protein is an auxiliary protein of DNA polymerase delta and is involved in the control of eukaryotic DNA replication by increasing the polymerases processibility during elongation of the leading strand - GO:0000731,GO:0003674,GO:0003676,GO:0003677,GO:0003682,GO:0003684,GO:0005488,GO:0005575,GO:0005622,GO:0005623,GO:0005634,GO:0006139,GO:0006259,GO:0006260,GO:0006261,GO:0006271,GO:0006272,GO:0006275,GO:0006281,GO:0006282,GO:0006298,GO:0006301,GO:0006725,GO:0006807,GO:0006950,GO:0006974,GO:0008150,GO:0008152,GO:0009058,GO:0009059,GO:0009314,GO:0009411,GO:0009416,GO:0009628,GO:0009889,GO:0009891,GO:0009893,GO:0009987,GO:0010556,GO:0010557,GO:0010604,GO:0016043,GO:0016070,GO:0018130,GO:0019219,GO:0019222,GO:0019438,GO:0019985,GO:0022607,GO:0022616,GO:0030234,GO:0030337,GO:0031323,GO:0031325,GO:0031326,GO:0031328,GO:0032991,GO:0033554,GO:0034641,GO:0034644,GO:0034645,GO:0034654,GO:0043170,GO:0043226,GO:0043227,GO:0043229,GO:0043231,GO:0043626,GO:0043933,GO:0044085,GO:0044237,GO:0044238,GO:0044249,GO:0044260,GO:0044271,GO:0044424,GO:0044464,GO:0044796,GO:0045739,GO:0045740,GO:0045935,GO:0046483,GO:0048518,GO:0048522,GO:0048583,GO:0048584,GO:0050789,GO:0050790,GO:0050794,GO:0050896,GO:0051052,GO:0051054,GO:0051171,GO:0051173,GO:0051259,GO:0051260,GO:0051716,GO:0060255,GO:0065003,GO:0065007,GO:0065009,GO:0070206,GO:0070207,GO:0071214,GO:0071478,GO:0071482,GO:0071704,GO:0071840,GO:0071897,GO:0080090,GO:0080134,GO:0080135,GO:0090304,GO:0097159,GO:0098772,GO:0104004,GO:1901360,GO:1901362,GO:1901363,GO:1901576,GO:2000112,GO:2001020,GO:2001022 - ko:K04802 ko03030,ko03410,ko03420,ko03430,ko04110,ko04530,ko05161,ko05166,map03030,map03410,map03420,map03430,map04110,map04530,map05161,map05166 M00295 - - ko00000,ko00001,ko00002,ko03032,ko03400 - - - PCNA_C,PCNA_N Zm00001d049163 4577.GRMZM2G149108_P01 3.91e-244 670.0 COG0476@1|root,KOG2014@2759|Eukaryota,37PEC@33090|Viridiplantae,3GGIW@35493|Streptophyta,3KWXR@4447|Liliopsida,3I72X@38820|Poales 33090|Viridiplantae O ThiF family SAE1A GO:0003674,GO:0003824,GO:0005575,GO:0005622,GO:0005623,GO:0005634,GO:0005737,GO:0006464,GO:0006807,GO:0008150,GO:0008152,GO:0008641,GO:0009987,GO:0016874,GO:0016877,GO:0016925,GO:0018193,GO:0018205,GO:0019538,GO:0019948,GO:0032446,GO:0036211,GO:0043170,GO:0043226,GO:0043227,GO:0043229,GO:0043231,GO:0043412,GO:0044237,GO:0044238,GO:0044260,GO:0044267,GO:0044424,GO:0044464,GO:0070647,GO:0071704,GO:1901564 6.2.1.45 ko:K10684 ko04120,map04120 - - - ko00000,ko00001,ko01000,ko04121 - - - ThiF Zm00001d014770 4558.Sb10g029910.1 1.5e-107 313.0 2A447@1|root,2RY6N@2759|Eukaryota,37TXZ@33090|Viridiplantae,3GI3H@35493|Streptophyta,3KZMQ@4447|Liliopsida,3IH7C@38820|Poales 33090|Viridiplantae - - - - - - - - - - - - - - - Zm00001d042491 4558.Sb03g015010.1 2.1e-12 75.1 COG5647@1|root,KOG2166@2759|Eukaryota,37NXT@33090|Viridiplantae,3GAB6@35493|Streptophyta,3M4W9@4447|Liliopsida,3IEVE@38820|Poales 33090|Viridiplantae D Belongs to the cullin family CUL1 GO:0000003,GO:0000151,GO:0000228,GO:0000793,GO:0000794,GO:0001101,GO:0003006,GO:0003674,GO:0005488,GO:0005515,GO:0005575,GO:0005622,GO:0005623,GO:0005634,GO:0005694,GO:0005737,GO:0005819,GO:0005829,GO:0005856,GO:0007154,GO:0007165,GO:0007275,GO:0008150,GO:0009507,GO:0009524,GO:0009526,GO:0009536,GO:0009719,GO:0009725,GO:0009733,GO:0009753,GO:0009755,GO:0009790,GO:0009791,GO:0009793,GO:0009867,GO:0009888,GO:0009941,GO:0009987,GO:0010033,GO:0010087,GO:0010154,GO:0015630,GO:0019005,GO:0019899,GO:0022414,GO:0023052,GO:0031461,GO:0031625,GO:0031967,GO:0031974,GO:0031975,GO:0031981,GO:0032501,GO:0032502,GO:0032870,GO:0032991,GO:0042221,GO:0042752,GO:0043226,GO:0043227,GO:0043228,GO:0043229,GO:0043231,GO:0043232,GO:0043233,GO:0044389,GO:0044422,GO:0044424,GO:0044428,GO:0044430,GO:0044434,GO:0044435,GO:0044444,GO:0044446,GO:0044464,GO:0048316,GO:0048366,GO:0048367,GO:0048608,GO:0048731,GO:0048827,GO:0048856,GO:0050789,GO:0050794,GO:0050896,GO:0051716,GO:0061458,GO:0065007,GO:0070013,GO:0070887,GO:0071229,GO:0071310,GO:0071395,GO:0071495,GO:0099402,GO:1901700,GO:1901701,GO:1902494,GO:1990234 1.6.5.3,1.6.99.3 ko:K03347,ko:K03943 ko00190,ko01100,ko04110,ko04111,ko04114,ko04120,ko04141,ko04310,ko04340,ko04341,ko04350,ko04710,ko04714,ko04723,ko04932,ko05010,ko05012,ko05016,ko05168,ko05200,map00190,map01100,map04110,map04111,map04114,map04120,map04141,map04310,map04340,map04341,map04350,map04710,map04714,map04723,map04932,map05010,map05012,map05016,map05168,map05200 M00143,M00379,M00380,M00381,M00382,M00387,M00407,M00411 R11945 RC00061 ko00000,ko00001,ko00002,ko01000,ko04121 3.D.1.6 - - Cullin,Cullin_Nedd8 Zm00001d023987 4577.GRMZM2G171518_P01 3.15e-302 830.0 COG5193@1|root,KOG1855@2759|Eukaryota,37NFV@33090|Viridiplantae,3GAUU@35493|Streptophyta,3KWZ5@4447|Liliopsida,3IECD@38820|Poales 33090|Viridiplantae JO La-related protein - GO:0003674,GO:0003676,GO:0003723,GO:0003729,GO:0005488,GO:0097159,GO:1901363 - ko:K15191 - - - - ko00000,ko03021 - - - La,PAM2,RRM_1 Zm00001d032160 4577.GRMZM2G043819_P02 6.1e-160 448.0 COG0237@1|root,KOG3220@2759|Eukaryota,37RNA@33090|Viridiplantae,3G96N@35493|Streptophyta,3KSVZ@4447|Liliopsida,3ID3Q@38820|Poales 33090|Viridiplantae H Dephospho-CoA kinase - GO:0003674,GO:0003824,GO:0004140,GO:0005575,GO:0005622,GO:0005623,GO:0005737,GO:0005773,GO:0005777,GO:0006139,GO:0006163,GO:0006164,GO:0006725,GO:0006732,GO:0006753,GO:0006793,GO:0006796,GO:0006807,GO:0008150,GO:0008152,GO:0009058,GO:0009108,GO:0009117,GO:0009150,GO:0009152,GO:0009165,GO:0009259,GO:0009260,GO:0009507,GO:0009536,GO:0009987,GO:0015936,GO:0015937,GO:0016301,GO:0016310,GO:0016740,GO:0016772,GO:0016773,GO:0018130,GO:0019438,GO:0019637,GO:0019693,GO:0033865,GO:0033866,GO:0033875,GO:0034030,GO:0034032,GO:0034033,GO:0034641,GO:0034654,GO:0042579,GO:0043226,GO:0043227,GO:0043229,GO:0043231,GO:0044237,GO:0044238,GO:0044249,GO:0044271,GO:0044281,GO:0044424,GO:0044444,GO:0044464,GO:0046390,GO:0046483,GO:0051186,GO:0051188,GO:0055086,GO:0071704,GO:0072521,GO:0072522,GO:0090407,GO:1901135,GO:1901137,GO:1901293,GO:1901360,GO:1901362,GO:1901564,GO:1901566,GO:1901576 2.7.1.24 ko:K00859 ko00770,ko01100,map00770,map01100 M00120 R00130 RC00002,RC00078 ko00000,ko00001,ko00002,ko01000 - - iRC1080.CRv4_Au5_s10_g369_t1 CoaE Zm00001d012912 4577.GRMZM2G104769_P02 1.84e-18 88.2 KOG4642@1|root,KOG4642@2759|Eukaryota,37PZI@33090|Viridiplantae,3GCAS@35493|Streptophyta,3KX3N@4447|Liliopsida,3I6PN@38820|Poales 33090|Viridiplantae O Modified RING finger domain - GO:0001101,GO:0003674,GO:0003824,GO:0004842,GO:0005488,GO:0005515,GO:0006464,GO:0006807,GO:0006950,GO:0006970,GO:0008150,GO:0008152,GO:0009266,GO:0009628,GO:0009651,GO:0009719,GO:0009725,GO:0009737,GO:0009987,GO:0010033,GO:0016567,GO:0016740,GO:0019538,GO:0019787,GO:0032446,GO:0033993,GO:0036211,GO:0042221,GO:0043170,GO:0043412,GO:0044237,GO:0044238,GO:0044260,GO:0044267,GO:0050896,GO:0051087,GO:0070647,GO:0071704,GO:0097305,GO:0140096,GO:1901564,GO:1901700 2.3.2.27 ko:K09561 ko04120,ko04141,map04120,map04141 - - - ko00000,ko00001,ko01000,ko03110,ko04121,ko04131 - - - ANAPC3,TPR_1,TPR_11,TPR_16,TPR_2,TPR_8,U-box Zm00001d004442 4577.GRMZM2G167658_P01 0.0 2759.0 COG1132@1|root,KOG0055@2759|Eukaryota,37PGZ@33090|Viridiplantae,3GEHD@35493|Streptophyta,3KMZ7@4447|Liliopsida,3IC9D@38820|Poales 33090|Viridiplantae Q ABC transporter transmembrane region - GO:0000003,GO:0003006,GO:0003674,GO:0005215,GO:0005575,GO:0005623,GO:0005886,GO:0006810,GO:0007275,GO:0008150,GO:0008361,GO:0009314,GO:0009411,GO:0009416,GO:0009605,GO:0009606,GO:0009628,GO:0009629,GO:0009630,GO:0009637,GO:0009639,GO:0009640,GO:0009653,GO:0009719,GO:0009725,GO:0009733,GO:0009791,GO:0009908,GO:0009914,GO:0009926,GO:0009958,GO:0009966,GO:0009987,GO:0010033,GO:0010218,GO:0010315,GO:0010329,GO:0010540,GO:0010541,GO:0010646,GO:0010817,GO:0010928,GO:0015562,GO:0016020,GO:0016043,GO:0022414,GO:0022622,GO:0022857,GO:0023051,GO:0032501,GO:0032502,GO:0032535,GO:0042221,GO:0043473,GO:0043476,GO:0043478,GO:0043479,GO:0043480,GO:0043481,GO:0044464,GO:0048364,GO:0048367,GO:0048437,GO:0048438,GO:0048443,GO:0048466,GO:0048527,GO:0048528,GO:0048583,GO:0048608,GO:0048646,GO:0048731,GO:0048827,GO:0048856,GO:0048859,GO:0050789,GO:0050794,GO:0050896,GO:0051179,GO:0051234,GO:0055085,GO:0060918,GO:0061458,GO:0065007,GO:0065008,GO:0071840,GO:0071944,GO:0080161,GO:0090066,GO:0090567,GO:0090691,GO:0090696,GO:0099402 3.6.3.44 ko:K05658 ko02010,ko04976,ko05206,ko05226,map02010,map04976,map05206,map05226 - - - ko00000,ko00001,ko01000,ko02000,ko04090,ko04147 3.A.1.201 - - ABC_membrane,ABC_tran Zm00001d020449 4529.ORUFI05G09730.1 1.43e-37 135.0 KOG4585@1|root,KOG4585@2759|Eukaryota,37TBZ@33090|Viridiplantae,3G7VT@35493|Streptophyta,3M56N@4447|Liliopsida,3INEP@38820|Poales 33090|Viridiplantae L DDE superfamily endonuclease - - - - - - - - - - - - DDE_Tnp_4,Myb_DNA-bind_3 Zm00001d044729 4577.GRMZM2G063765_P01 1.91e-195 545.0 28KX7@1|root,2QTDS@2759|Eukaryota,37RVD@33090|Viridiplantae,3GFFU@35493|Streptophyta,3KMIB@4447|Liliopsida,3IEEB@38820|Poales 33090|Viridiplantae S Salt stress response/antifungal - GO:0005575,GO:0005911,GO:0009506,GO:0030054,GO:0055044 - - - - - - - - - - Stress-antifung Zm00001d026336 4577.GRMZM2G121605_P01 0.0 1196.0 28NRM@1|root,2QVBP@2759|Eukaryota,37QAQ@33090|Viridiplantae,3GD2R@35493|Streptophyta,3KS9W@4447|Liliopsida,3IEBQ@38820|Poales 33090|Viridiplantae S Common central domain of tyrosinase - GO:0005575,GO:0005622,GO:0005623,GO:0005737,GO:0009507,GO:0009534,GO:0009536,GO:0009543,GO:0009579,GO:0031976,GO:0031977,GO:0031978,GO:0031984,GO:0043226,GO:0043227,GO:0043229,GO:0043231,GO:0044422,GO:0044424,GO:0044434,GO:0044435,GO:0044436,GO:0044444,GO:0044446,GO:0044464 1.10.3.1 ko:K00422 ko00350,ko00950,ko01100,ko01110,map00350,map00950,map01100,map01110 - R00031,R00045,R02078 RC00046,RC00180 ko00000,ko00001,ko01000 - - - PPO1_DWL,PPO1_KFDV,Tyrosinase Zm00001d043580 4577.GRMZM2G176912_P01 5.19e-140 397.0 29UFF@1|root,2RXIJ@2759|Eukaryota,37UE1@33090|Viridiplantae,3GICI@35493|Streptophyta,3KVSC@4447|Liliopsida,3ICKB@38820|Poales 33090|Viridiplantae - - - - - - - - - - - - - - - Zm00001d043237 4577.GRMZM2G320259_P01 5.21e-09 60.8 28IDK@1|root,2QQQB@2759|Eukaryota,37I1I@33090|Viridiplantae,3G8GH@35493|Streptophyta,3KP3K@4447|Liliopsida,3IBAF@38820|Poales 33090|Viridiplantae S conserved protein UCP030365 - - - - - - - - - - - - - Zm00001d011774 4577.GRMZM2G438704_P01 0.0 1467.0 28IIH@1|root,2QQVH@2759|Eukaryota,37QJI@33090|Viridiplantae,3G7S0@35493|Streptophyta,3KSPR@4447|Liliopsida,3I46Y@38820|Poales 33090|Viridiplantae S KIP1-like protein - - - - - - - - - - - - KIP1 Zm00001d033513 4558.Sb09g003520.1 6.22e-37 140.0 KOG2043@1|root,KOG2043@2759|Eukaryota,37PF6@33090|Viridiplantae,3GAAG@35493|Streptophyta,3KSY4@4447|Liliopsida,3IAXB@38820|Poales 33090|Viridiplantae DKLT breast cancer carboxy-terminal domain - GO:0000018,GO:0000414,GO:0000416,GO:0000726,GO:0002637,GO:0002639,GO:0002682,GO:0002684,GO:0002694,GO:0002696,GO:0002697,GO:0002699,GO:0002700,GO:0002702,GO:0002703,GO:0002705,GO:0002706,GO:0002708,GO:0002712,GO:0002714,GO:0002819,GO:0002821,GO:0002822,GO:0002824,GO:0002889,GO:0002891,GO:0005575,GO:0005622,GO:0005623,GO:0005634,GO:0005654,GO:0006139,GO:0006259,GO:0006281,GO:0006302,GO:0006303,GO:0006325,GO:0006355,GO:0006357,GO:0006464,GO:0006479,GO:0006725,GO:0006807,GO:0006950,GO:0006974,GO:0006996,GO:0007154,GO:0007165,GO:0008150,GO:0008152,GO:0008213,GO:0009314,GO:0009628,GO:0009889,GO:0009891,GO:0009893,GO:0009987,GO:0010212,GO:0010468,GO:0010556,GO:0010557,GO:0010604,GO:0010628,GO:0010638,GO:0016043,GO:0016569,GO:0016570,GO:0016571,GO:0018022,GO:0018193,GO:0018205,GO:0019219,GO:0019222,GO:0019538,GO:0023052,GO:0030330,GO:0031056,GO:0031058,GO:0031060,GO:0031062,GO:0031323,GO:0031325,GO:0031326,GO:0031328,GO:0031334,GO:0031396,GO:0031398,GO:0031399,GO:0031401,GO:0031974,GO:0031981,GO:0032259,GO:0032268,GO:0032270,GO:0032991,GO:0033043,GO:0033044,GO:0033554,GO:0034641,GO:0034708,GO:0034968,GO:0035065,GO:0035066,GO:0035097,GO:0035556,GO:0036211,GO:0042770,GO:0043170,GO:0043226,GO:0043227,GO:0043229,GO:0043231,GO:0043233,GO:0043254,GO:0043412,GO:0043414,GO:0044087,GO:0044089,GO:0044237,GO:0044238,GO:0044260,GO:0044267,GO:0044422,GO:0044424,GO:0044428,GO:0044446,GO:0044451,GO:0044464,GO:0044666,GO:0045191,GO:0045830,GO:0045893,GO:0045911,GO:0045935,GO:0045944,GO:0046483,GO:0048518,GO:0048522,GO:0048583,GO:0048584,GO:0050776,GO:0050778,GO:0050789,GO:0050793,GO:0050794,GO:0050864,GO:0050865,GO:0050867,GO:0050871,GO:0050896,GO:0051052,GO:0051054,GO:0051094,GO:0051128,GO:0051130,GO:0051171,GO:0051173,GO:0051239,GO:0051240,GO:0051246,GO:0051247,GO:0051249,GO:0051251,GO:0051252,GO:0051254,GO:0051276,GO:0051568,GO:0051569,GO:0051571,GO:0051716,GO:0060255,GO:0060260,GO:0060261,GO:0065007,GO:0070013,GO:0071704,GO:0071840,GO:0072331,GO:0080090,GO:0090304,GO:1901360,GO:1901564,GO:1901983,GO:1901985,GO:1902275,GO:1902494,GO:1902680,GO:1903320,GO:1903322,GO:1903506,GO:1903508,GO:1905269,GO:1990234,GO:2000026,GO:2000112,GO:2000142,GO:2000144,GO:2000756,GO:2000758,GO:2001141,GO:2001252 - ko:K20780 - - - - ko00000,ko03400 - - - RTT107_BRCT_5 Zm00001d022300 4577.GRMZM2G100881_P01 1.6e-44 157.0 COG5139@1|root,KOG1793@2759|Eukaryota,37IA2@33090|Viridiplantae,3G96E@35493|Streptophyta,3KTUC@4447|Liliopsida,3I5GU@38820|Poales 33090|Viridiplantae K TFIIS helical bundle-like domain - - - ko:K17498 - - - - ko00000,ko03021 - - - Med26 Zm00001d024004 4577.GRMZM2G003090_P01 5.04e-110 332.0 KOG4197@1|root,KOG4197@2759|Eukaryota,37VDY@33090|Viridiplantae,3GIR5@35493|Streptophyta,3KZGS@4447|Liliopsida,3IHBT@38820|Poales 33090|Viridiplantae S Protein of unknown function (DUF1685) - - - - - - - - - - - - DUF1685 Zm00001d011811 4558.Sb03g046850.1 3.76e-114 334.0 COG5143@1|root,KOG0861@2759|Eukaryota,37PR7@33090|Viridiplantae,3G7WA@35493|Streptophyta,3KKZ8@4447|Liliopsida,3I3BR@38820|Poales 33090|Viridiplantae U Belongs to the synaptobrevin family - - - ko:K08516 ko04130,ko04138,map04130,map04138 - - - ko00000,ko00001,ko04131 - - - Longin,Synaptobrevin Zm00001d044451 4577.GRMZM2G034536_P01 1.99e-206 572.0 COG5183@1|root,KOG1609@2759|Eukaryota,37RYB@33090|Viridiplantae,3GG0W@35493|Streptophyta,3M3WE@4447|Liliopsida,3IFMN@38820|Poales 33090|Viridiplantae A The RING-variant domain is a C4HC3 zinc-finger like motif found in a number of cellular and viral proteins. Some of these proteins have been shown both in vivo and in vitro to have ubiquitin E3 ligase activity. - GO:0000209,GO:0000323,GO:0002376,GO:0002495,GO:0002504,GO:0003674,GO:0003824,GO:0004842,GO:0005102,GO:0005488,GO:0005515,GO:0005575,GO:0005622,GO:0005623,GO:0005737,GO:0005764,GO:0005768,GO:0005773,GO:0006464,GO:0006807,GO:0008150,GO:0008152,GO:0009889,GO:0009890,GO:0009892,GO:0009987,GO:0010556,GO:0010558,GO:0010605,GO:0012505,GO:0016567,GO:0016740,GO:0019222,GO:0019538,GO:0019787,GO:0019882,GO:0031410,GO:0031982,GO:0032446,GO:0036211,GO:0042287,GO:0042289,GO:0043170,GO:0043226,GO:0043227,GO:0043229,GO:0043231,GO:0043412,GO:0044237,GO:0044238,GO:0044260,GO:0044267,GO:0044424,GO:0044444,GO:0044464,GO:0045346,GO:0045347,GO:0048002,GO:0048519,GO:0050789,GO:0060255,GO:0061630,GO:0061659,GO:0065007,GO:0070647,GO:0071704,GO:0097708,GO:0140096,GO:1901564 - - - - - - - - - - RINGv Zm00001d043942 4558.Sb03g030600.1 9.81e-129 365.0 COG2157@1|root,KOG0829@2759|Eukaryota,37Q7C@33090|Viridiplantae,3GCTH@35493|Streptophyta,3KRVP@4447|Liliopsida,3IAVA@38820|Poales 33090|Viridiplantae J Belongs to the eukaryotic ribosomal protein eL20 family - - - ko:K02882 ko03010,map03010 M00177 - - br01610,ko00000,ko00001,ko00002,ko03011 - - - Ribosomal_L18A Zm00001d051359 4577.GRMZM2G323719_P01 1.68e-231 639.0 COG0548@1|root,KOG2436@2759|Eukaryota,37ITD@33090|Viridiplantae,3G7E6@35493|Streptophyta,3KWU2@4447|Liliopsida,3I5DQ@38820|Poales 33090|Viridiplantae E Amino acid kinase family NAGK GO:0003674,GO:0003824,GO:0003991,GO:0005488,GO:0005575,GO:0005622,GO:0005623,GO:0005737,GO:0006082,GO:0006520,GO:0006525,GO:0006526,GO:0006591,GO:0006793,GO:0006796,GO:0006807,GO:0008150,GO:0008152,GO:0008652,GO:0009058,GO:0009064,GO:0009084,GO:0009507,GO:0009534,GO:0009536,GO:0009579,GO:0009987,GO:0016053,GO:0016301,GO:0016310,GO:0016597,GO:0016740,GO:0016772,GO:0016774,GO:0019752,GO:0031406,GO:0031976,GO:0031984,GO:0034618,GO:0036094,GO:0042450,GO:0043167,GO:0043168,GO:0043169,GO:0043177,GO:0043226,GO:0043227,GO:0043229,GO:0043231,GO:0043436,GO:0044237,GO:0044238,GO:0044249,GO:0044281,GO:0044283,GO:0044422,GO:0044424,GO:0044434,GO:0044435,GO:0044444,GO:0044446,GO:0044464,GO:0046394,GO:0071704,GO:1901564,GO:1901566,GO:1901576,GO:1901605,GO:1901607 2.7.2.8 ko:K00930 ko00220,ko01100,ko01110,ko01130,ko01210,ko01230,map00220,map01100,map01110,map01130,map01210,map01230 M00028 R02649 RC00002,RC00043 ko00000,ko00001,ko00002,ko01000 - - iRC1080.CRv4_Au5_s1_g1272_t1 AA_kinase Zm00001d017952 4577.GRMZM2G090505_P01 3.79e-148 418.0 28M2D@1|root,2QTJ2@2759|Eukaryota,37TUS@33090|Viridiplantae,3G8F4@35493|Streptophyta,3M6J4@4447|Liliopsida,3IPB3@38820|Poales 33090|Viridiplantae S Caleosin related protein - - 1.11.2.3 ko:K17991 ko00073,map00073 - R09462,R09463 RC01711 ko00000,ko00001,ko01000 - - - Caleosin Zm00001d014179 4577.GRMZM2G075150_P01 0.0 1521.0 KOG2176@1|root,KOG2176@2759|Eukaryota,37IJX@33090|Viridiplantae,3GB8S@35493|Streptophyta,3KPAU@4447|Liliopsida,3I3KU@38820|Poales 33090|Viridiplantae U Component of the exocyst complex involved in the docking of exocytic vesicles with fusion sites on the plasma membrane - GO:0000003,GO:0000145,GO:0000902,GO:0000904,GO:0003006,GO:0005575,GO:0005622,GO:0005623,GO:0005737,GO:0005829,GO:0005938,GO:0007154,GO:0008037,GO:0008150,GO:0009653,GO:0009826,GO:0009846,GO:0009856,GO:0009860,GO:0009875,GO:0009932,GO:0009987,GO:0016043,GO:0016049,GO:0022414,GO:0030154,GO:0032501,GO:0032502,GO:0032989,GO:0032991,GO:0040007,GO:0044424,GO:0044444,GO:0044448,GO:0044464,GO:0044706,GO:0048468,GO:0048544,GO:0048588,GO:0048589,GO:0048856,GO:0048868,GO:0048869,GO:0051704,GO:0060321,GO:0060560,GO:0071840,GO:0071944,GO:0099023,GO:0099568 - ko:K19985 - - - - ko00000,ko04131 - - - Sec15 Zm00001d015130 4577.GRMZM5G818514_P01 7.01e-229 633.0 KOG1100@1|root,KOG1100@2759|Eukaryota,37PMI@33090|Viridiplantae,3G7K2@35493|Streptophyta,3KWP7@4447|Liliopsida,3I2FC@38820|Poales 33090|Viridiplantae O Zinc finger, C3HC4 type (RING finger) - GO:0001817,GO:0001959,GO:0002682,GO:0002697,GO:0002831,GO:0003674,GO:0003824,GO:0004842,GO:0004857,GO:0004866,GO:0004869,GO:0005575,GO:0005622,GO:0005623,GO:0005634,GO:0005654,GO:0005737,GO:0005829,GO:0006464,GO:0006508,GO:0006807,GO:0006915,GO:0007154,GO:0007165,GO:0007166,GO:0007249,GO:0008150,GO:0008152,GO:0008219,GO:0009892,GO:0009893,GO:0009966,GO:0009967,GO:0009987,GO:0010033,GO:0010466,GO:0010468,GO:0010563,GO:0010604,GO:0010605,GO:0010629,GO:0010646,GO:0010647,GO:0010803,GO:0010939,GO:0010941,GO:0010951,GO:0010955,GO:0012501,GO:0016020,GO:0016043,GO:0016567,GO:0016579,GO:0016740,GO:0019220,GO:0019221,GO:0019222,GO:0019538,GO:0019787,GO:0022607,GO:0023051,GO:0023052,GO:0023056,GO:0030162,GO:0030234,GO:0030414,GO:0031323,GO:0031324,GO:0031325,GO:0031347,GO:0031396,GO:0031398,GO:0031399,GO:0031401,GO:0031974,GO:0031981,GO:0032101,GO:0032268,GO:0032269,GO:0032270,GO:0032446,GO:0032991,GO:0033209,GO:0034097,GO:0034121,GO:0034612,GO:0035556,GO:0036211,GO:0038061,GO:0039531,GO:0039535,GO:0042221,GO:0042325,GO:0042326,GO:0042981,GO:0043027,GO:0043028,GO:0043066,GO:0043067,GO:0043069,GO:0043086,GO:0043122,GO:0043123,GO:0043154,GO:0043170,GO:0043226,GO:0043227,GO:0043229,GO:0043231,GO:0043233,GO:0043281,GO:0043412,GO:0043900,GO:0043933,GO:0044085,GO:0044092,GO:0044237,GO:0044238,GO:0044260,GO:0044267,GO:0044422,GO:0044424,GO:0044425,GO:0044428,GO:0044444,GO:0044446,GO:0044464,GO:0045088,GO:0045121,GO:0045861,GO:0045936,GO:0048518,GO:0048519,GO:0048522,GO:0048523,GO:0048583,GO:0048584,GO:0050688,GO:0050727,GO:0050776,GO:0050789,GO:0050790,GO:0050794,GO:0050896,GO:0051171,GO:0051172,GO:0051173,GO:0051174,GO:0051239,GO:0051246,GO:0051247,GO:0051248,GO:0051259,GO:0051291,GO:0051336,GO:0051346,GO:0051716,GO:0052547,GO:0052548,GO:0060255,GO:0060544,GO:0060546,GO:0060547,GO:0060548,GO:0060759,GO:0061134,GO:0061135,GO:0065003,GO:0065007,GO:0065009,GO:0070013,GO:0070265,GO:0070266,GO:0070424,GO:0070613,GO:0070646,GO:0070647,GO:0070887,GO:0071310,GO:0071345,GO:0071356,GO:0071704,GO:0071840,GO:0080090,GO:0080134,GO:0097300,GO:0097340,GO:0097341,GO:0098589,GO:0098772,GO:0098805,GO:0098857,GO:0140096,GO:1901222,GO:1901564,GO:1902531,GO:1902533,GO:1902914,GO:1902916,GO:1903317,GO:1903318,GO:1903320,GO:1903322,GO:1990001,GO:2000116,GO:2000117,GO:2000377,GO:2000378 2.3.2.27 ko:K19042 - - - - ko00000,ko01000,ko04121 - - - zf-C3HC4_3 Zm00001d021525 4558.Sb02g033700.1 3.31e-253 701.0 COG0654@1|root,KOG2614@2759|Eukaryota,37RAE@33090|Viridiplantae,3GFVN@35493|Streptophyta,3KMGC@4447|Liliopsida,3I4ZF@38820|Poales 33090|Viridiplantae C FAD binding domain - GO:0005575,GO:0005622,GO:0005623,GO:0005737,GO:0009507,GO:0009526,GO:0009534,GO:0009535,GO:0009536,GO:0009579,GO:0009941,GO:0016020,GO:0031090,GO:0031967,GO:0031969,GO:0031975,GO:0031976,GO:0031984,GO:0034357,GO:0042170,GO:0042651,GO:0043226,GO:0043227,GO:0043229,GO:0043231,GO:0044422,GO:0044424,GO:0044434,GO:0044435,GO:0044436,GO:0044444,GO:0044446,GO:0044464,GO:0055035 - - - - - - - - - - FAD_binding_3 Zm00001d028254 4577.GRMZM2G113002_P01 2.34e-162 469.0 COG0666@1|root,KOG4177@2759|Eukaryota,37S48@33090|Viridiplantae,3GERG@35493|Streptophyta,3KWWG@4447|Liliopsida,3I5UD@38820|Poales 33090|Viridiplantae O Ankyrin repeat - - 2.3.2.27 ko:K19044 - - - - ko00000,ko01000,ko04121 - - - Ank,Ank_2,Ank_3,Ank_4,Ank_5 Zm00001d040562 4577.GRMZM2G119894_P01 0.0 2429.0 COG1132@1|root,KOG0055@2759|Eukaryota,37HZ5@33090|Viridiplantae,3G9FQ@35493|Streptophyta,3KMD4@4447|Liliopsida,3I45V@38820|Poales 33090|Viridiplantae Q ABC transporter transmembrane region - GO:0003674,GO:0003824,GO:0005215,GO:0005575,GO:0005622,GO:0005623,GO:0005737,GO:0005773,GO:0005774,GO:0005886,GO:0005911,GO:0006810,GO:0006855,GO:0007275,GO:0008150,GO:0008559,GO:0009506,GO:0009605,GO:0009606,GO:0009628,GO:0009629,GO:0009630,GO:0009653,GO:0009719,GO:0009725,GO:0009733,GO:0009735,GO:0009888,GO:0009914,GO:0009926,GO:0009966,GO:0009987,GO:0010015,GO:0010033,GO:0010053,GO:0010054,GO:0010315,GO:0010328,GO:0010329,GO:0010540,GO:0010646,GO:0010817,GO:0010928,GO:0015238,GO:0015399,GO:0015405,GO:0015562,GO:0015893,GO:0016020,GO:0016049,GO:0016462,GO:0016787,GO:0016817,GO:0016818,GO:0016887,GO:0017111,GO:0021700,GO:0022622,GO:0022804,GO:0022857,GO:0023051,GO:0030054,GO:0030154,GO:0031090,GO:0032501,GO:0032502,GO:0040007,GO:0042221,GO:0042493,GO:0042623,GO:0042626,GO:0042908,GO:0042910,GO:0043226,GO:0043227,GO:0043229,GO:0043231,GO:0043492,GO:0044422,GO:0044424,GO:0044437,GO:0044444,GO:0044446,GO:0044464,GO:0048364,GO:0048468,GO:0048469,GO:0048583,GO:0048588,GO:0048589,GO:0048731,GO:0048764,GO:0048765,GO:0048767,GO:0048856,GO:0048869,GO:0050789,GO:0050794,GO:0050896,GO:0051179,GO:0051234,GO:0055044,GO:0055085,GO:0060560,GO:0060918,GO:0060919,GO:0065007,GO:0065008,GO:0071695,GO:0071944,GO:0080147,GO:0080161,GO:0090558,GO:0090627,GO:0098588,GO:0098805,GO:0099402,GO:1905392 3.6.3.44 ko:K05658 ko02010,ko04976,ko05206,ko05226,map02010,map04976,map05206,map05226 - - - ko00000,ko00001,ko01000,ko02000,ko04090,ko04147 3.A.1.201 - - ABC_membrane,ABC_tran Zm00001d021926 4577.GRMZM2G435944_P01 2.56e-49 169.0 2CF5T@1|root,2R3U5@2759|Eukaryota,384SQ@33090|Viridiplantae,3GZE7@35493|Streptophyta,3M8YT@4447|Liliopsida,3IK4K@38820|Poales 33090|Viridiplantae - - - - - - - - - - - - - - - Zm00001d002791 4577.GRMZM2G152194_P02 0.0 971.0 KOG2516@1|root,KOG2516@2759|Eukaryota,37M2I@33090|Viridiplantae,3G7EG@35493|Streptophyta,3KRKI@4447|Liliopsida,3IA8K@38820|Poales 33090|Viridiplantae MU Alg9-like mannosyltransferase family - GO:0005575,GO:0005622,GO:0005623,GO:0005737,GO:0005783,GO:0006464,GO:0006486,GO:0006487,GO:0006508,GO:0006511,GO:0006807,GO:0006950,GO:0008150,GO:0008152,GO:0009056,GO:0009057,GO:0009058,GO:0009059,GO:0009100,GO:0009101,GO:0009987,GO:0010033,GO:0010243,GO:0010498,GO:0012505,GO:0019538,GO:0019941,GO:0030163,GO:0030433,GO:0033554,GO:0034645,GO:0034976,GO:0036211,GO:0036503,GO:0042221,GO:0043161,GO:0043170,GO:0043226,GO:0043227,GO:0043229,GO:0043231,GO:0043412,GO:0043413,GO:0043632,GO:0044237,GO:0044238,GO:0044248,GO:0044249,GO:0044257,GO:0044260,GO:0044265,GO:0044267,GO:0044424,GO:0044444,GO:0044464,GO:0050896,GO:0051603,GO:0051716,GO:0070085,GO:0071704,GO:1901135,GO:1901137,GO:1901564,GO:1901565,GO:1901566,GO:1901575,GO:1901576,GO:1901698 2.4.1.260 ko:K03847 ko00510,ko00513,ko01100,map00510,map00513,map01100 M00055 R06260 - ko00000,ko00001,ko00002,ko01000,ko01003 - GT22 - Glyco_transf_22 Zm00001d049361 4577.GRMZM2G140612_P01 1.41e-303 828.0 COG0515@1|root,KOG0192@2759|Eukaryota,37JDM@33090|Viridiplantae,3G8BS@35493|Streptophyta,3KN1S@4447|Liliopsida,3I5QP@38820|Poales 33090|Viridiplantae T Protein kinase domain - GO:0003674,GO:0003824,GO:0004672,GO:0005575,GO:0005622,GO:0005623,GO:0005737,GO:0006464,GO:0006468,GO:0006793,GO:0006796,GO:0006807,GO:0007154,GO:0007165,GO:0008150,GO:0008152,GO:0009987,GO:0016301,GO:0016310,GO:0016740,GO:0016772,GO:0016773,GO:0019538,GO:0023052,GO:0035556,GO:0036211,GO:0043170,GO:0043412,GO:0044237,GO:0044238,GO:0044260,GO:0044267,GO:0044424,GO:0044464,GO:0050789,GO:0050794,GO:0050896,GO:0051716,GO:0065007,GO:0071704,GO:0140096,GO:1901564 - - - - - - - - - - Pkinase_Tyr Zm00001d005369 4558.Sb02g011340.1 4.32e-42 147.0 KOG1327@1|root,KOG1327@2759|Eukaryota,38AB2@33090|Viridiplantae,3GYD5@35493|Streptophyta,3M35R@4447|Liliopsida,3IGAU@38820|Poales 33090|Viridiplantae T Copine - - 2.3.2.27 ko:K16280 - - - - ko00000,ko01000,ko04121 - - - Copine Zm00001d012807 4577.AC220970.4_FGP001 0.0 2200.0 COG5059@1|root,KOG4280@2759|Eukaryota,37JMW@33090|Viridiplantae,3G7WW@35493|Streptophyta,3KXCQ@4447|Liliopsida,3I3SR@38820|Poales 33090|Viridiplantae Z Belongs to the TRAFAC class myosin-kinesin ATPase superfamily. Kinesin family - GO:0000278,GO:0002376,GO:0002478,GO:0002495,GO:0002504,GO:0003674,GO:0003676,GO:0003677,GO:0003774,GO:0003777,GO:0003824,GO:0005488,GO:0005575,GO:0005622,GO:0005623,GO:0005737,GO:0005813,GO:0005815,GO:0005819,GO:0005829,GO:0005856,GO:0005871,GO:0005873,GO:0005875,GO:0006810,GO:0006890,GO:0006928,GO:0007017,GO:0007018,GO:0007049,GO:0008150,GO:0008283,GO:0009987,GO:0015630,GO:0016192,GO:0016462,GO:0016787,GO:0016817,GO:0016818,GO:0016887,GO:0017111,GO:0019882,GO:0019884,GO:0019886,GO:0032991,GO:0043226,GO:0043228,GO:0043229,GO:0043232,GO:0044422,GO:0044424,GO:0044430,GO:0044444,GO:0044446,GO:0044464,GO:0048002,GO:0048193,GO:0051179,GO:0051234,GO:0097159,GO:1901363 - ko:K10396,ko:K10400 ko04144,ko04728,map04144,map04728 - - - ko00000,ko00001,ko04131,ko04147,ko04812 - - - Kinesin Zm00001d033367 4577.GRMZM2G025680_P01 0.0 937.0 COG1914@1|root,KOG1291@2759|Eukaryota,37I80@33090|Viridiplantae,3G8K1@35493|Streptophyta,3KXSV@4447|Liliopsida,3IDFD@38820|Poales 33090|Viridiplantae P Natural resistance-associated macrophage protein NRAMP3 GO:0000041,GO:0001558,GO:0003674,GO:0005215,GO:0005384,GO:0005575,GO:0005622,GO:0005623,GO:0005737,GO:0005773,GO:0005774,GO:0005794,GO:0005802,GO:0005911,GO:0006810,GO:0006811,GO:0006812,GO:0006828,GO:0006950,GO:0006952,GO:0007275,GO:0008150,GO:0008324,GO:0009506,GO:0009605,GO:0009607,GO:0009617,GO:0009624,GO:0009653,GO:0009888,GO:0009893,GO:0009987,GO:0010015,GO:0010035,GO:0010038,GO:0010039,GO:0010042,GO:0010043,GO:0010053,GO:0010054,GO:0012505,GO:0015075,GO:0015318,GO:0016020,GO:0016049,GO:0019222,GO:0021700,GO:0022603,GO:0022604,GO:0022622,GO:0022857,GO:0022890,GO:0030001,GO:0030054,GO:0030154,GO:0030307,GO:0031090,GO:0031323,GO:0031325,GO:0031984,GO:0032501,GO:0032502,GO:0034220,GO:0040007,GO:0040008,GO:0042221,GO:0042592,GO:0042742,GO:0043207,GO:0043226,GO:0043227,GO:0043229,GO:0043231,GO:0044422,GO:0044424,GO:0044431,GO:0044437,GO:0044444,GO:0044446,GO:0044464,GO:0045927,GO:0046873,GO:0046915,GO:0048364,GO:0048468,GO:0048469,GO:0048518,GO:0048522,GO:0048588,GO:0048589,GO:0048638,GO:0048639,GO:0048731,GO:0048764,GO:0048765,GO:0048767,GO:0048856,GO:0048869,GO:0048878,GO:0050789,GO:0050793,GO:0050794,GO:0050801,GO:0050896,GO:0051094,GO:0051128,GO:0051130,GO:0051179,GO:0051234,GO:0051510,GO:0051512,GO:0051704,GO:0051707,GO:0051716,GO:0055044,GO:0055065,GO:0055072,GO:0055076,GO:0055080,GO:0055085,GO:0060560,GO:0065007,GO:0065008,GO:0070887,GO:0071241,GO:0071248,GO:0071287,GO:0071421,GO:0071695,GO:0080147,GO:0090558,GO:0090627,GO:0098542,GO:0098588,GO:0098655,GO:0098660,GO:0098662,GO:0098771,GO:0098791,GO:0098805,GO:0099402,GO:1905392,GO:2000377,GO:2000379 - ko:K21398 ko04142,ko04216,ko04978,map04142,map04216,map04978 - - - ko00000,ko00001,ko02000 2.A.55.2.1,2.A.55.2.2 - - Nramp Zm00001d021860 4555.Si003864m 2.64e-32 123.0 28PZB@1|root,2RRTB@2759|Eukaryota,383PJ@33090|Viridiplantae,3GSXR@35493|Streptophyta,3M9NC@4447|Liliopsida,3IMFP@38820|Poales 4555.Si003864m|- S zinc finger - - - - - - - - - - - - - Zm00001d051806 4577.GRMZM2G136996_P02 2.49e-247 694.0 COG0666@1|root,KOG0504@2759|Eukaryota,37S5Q@33090|Viridiplantae,3GDQU@35493|Streptophyta,3KPPI@4447|Liliopsida,3I8WN@38820|Poales 33090|Viridiplantae S Domain of unknown function - GO:0005575,GO:0005623,GO:0005886,GO:0016020,GO:0044464,GO:0071944 - - - - - - - - - - Ank,Ank_2,Ank_4,PGG Zm00001d005082 4577.GRMZM2G467123_P01 0.0 992.0 28NR3@1|root,2QVB4@2759|Eukaryota,37NZA@33090|Viridiplantae,3GDZS@35493|Streptophyta,3KM9N@4447|Liliopsida,3I9Q3@38820|Poales 33090|Viridiplantae S Nodulin-like - GO:0000741,GO:0005575,GO:0005622,GO:0005623,GO:0005737,GO:0005739,GO:0006950,GO:0006970,GO:0006996,GO:0006997,GO:0007275,GO:0008150,GO:0009553,GO:0009559,GO:0009561,GO:0009628,GO:0009651,GO:0009987,GO:0010197,GO:0016043,GO:0030154,GO:0032501,GO:0032502,GO:0043226,GO:0043227,GO:0043229,GO:0043231,GO:0044424,GO:0044444,GO:0044464,GO:0048229,GO:0048284,GO:0048856,GO:0048869,GO:0050896,GO:0071840 - - - - - - - - - - Nodulin-like,PUCC Zm00001d030305 4577.GRMZM2G003909_P01 1.9e-179 499.0 28KYQ@1|root,2QTFH@2759|Eukaryota,37JIR@33090|Viridiplantae,3GATE@35493|Streptophyta,3KVYQ@4447|Liliopsida,3IDPZ@38820|Poales 33090|Viridiplantae S Pollen proteins Ole e I like - GO:0005575,GO:0005618,GO:0005623,GO:0008150,GO:0009664,GO:0009987,GO:0016043,GO:0030312,GO:0044464,GO:0045229,GO:0071554,GO:0071555,GO:0071669,GO:0071840,GO:0071944 - - - - - - - - - - Pollen_Ole_e_I Zm00001d009729 4577.GRMZM2G401721_P01 8.51e-158 455.0 COG5602@1|root,KOG4204@2759|Eukaryota,37NWC@33090|Viridiplantae,3G9Z6@35493|Streptophyta,3KVXJ@4447|Liliopsida,3IDB8@38820|Poales 33090|Viridiplantae B Sin3 family co-repressor - - - ko:K11644 ko04139,ko04919,ko05016,ko05202,map04139,map04919,map05016,map05202 - - - ko00000,ko00001,ko03036 - - - PAH,Sin3_corepress,Sin3a_C Zm00001d052422 4577.GRMZM2G034924_P01 7.77e-136 389.0 2CQC8@1|root,2R4CT@2759|Eukaryota,38AR9@33090|Viridiplantae,3GT99@35493|Streptophyta,3M8X7@4447|Liliopsida,3IRGE@38820|Poales 33090|Viridiplantae - - - - - - - - - - - - - - - Zm00001d041855 15368.BRADI1G29940.1 4.08e-275 783.0 COG2801@1|root,KOG0017@2759|Eukaryota,37NRU@33090|Viridiplantae,3GGV0@35493|Streptophyta,3M4R8@4447|Liliopsida,3IK9Z@38820|Poales 33090|Viridiplantae L transposition, RNA-mediated - - - - - - - - - - - - RVP_2,RVT_1,Retrotrans_gag,rve Zm00001d045305 4558.Sb10g003840.1 1.51e-182 514.0 28J2N@1|root,2QREU@2759|Eukaryota,37MEE@33090|Viridiplantae,3GBV1@35493|Streptophyta,3KSCD@4447|Liliopsida,3IGRC@38820|Poales 33090|Viridiplantae S Short calmodulin-binding motif containing conserved Ile and Gln residues. IQD10 GO:0003674,GO:0005488,GO:0005515,GO:0005575,GO:0005622,GO:0005623,GO:0005634,GO:0005856,GO:0005874,GO:0008017,GO:0008092,GO:0015630,GO:0015631,GO:0043226,GO:0043227,GO:0043228,GO:0043229,GO:0043231,GO:0043232,GO:0044422,GO:0044424,GO:0044430,GO:0044446,GO:0044464,GO:0099080,GO:0099081,GO:0099512,GO:0099513 - - - - - - - - - - IQ Zm00001d047449 4577.GRMZM2G021483_P01 0.0 2247.0 KOG1904@1|root,KOG1904@2759|Eukaryota,37R1U@33090|Viridiplantae,3GGVX@35493|Streptophyta,3KWZ8@4447|Liliopsida,3I4UB@38820|Poales 33090|Viridiplantae K HUA2-like protein - GO:0005575,GO:0005622,GO:0005623,GO:0005634,GO:0043226,GO:0043227,GO:0043229,GO:0043231,GO:0044424,GO:0044464 - - - - - - - - - - CTD_bind,GSHPx,PWWP Zm00001d051881 4577.GRMZM2G008410_P01 4.19e-240 660.0 KOG2191@1|root,KOG2191@2759|Eukaryota,37RN7@33090|Viridiplantae,3G7IQ@35493|Streptophyta,3KN0F@4447|Liliopsida,3IE74@38820|Poales 33090|Viridiplantae A KH domain - GO:0003674,GO:0003676,GO:0003723,GO:0003729,GO:0005488,GO:0006139,GO:0006396,GO:0006725,GO:0006807,GO:0008150,GO:0008152,GO:0008380,GO:0009719,GO:0009725,GO:0009735,GO:0009987,GO:0010033,GO:0010467,GO:0016070,GO:0034641,GO:0042221,GO:0042592,GO:0043170,GO:0043900,GO:0043903,GO:0044237,GO:0044238,GO:0046483,GO:0046719,GO:0048878,GO:0050789,GO:0050792,GO:0050896,GO:0065007,GO:0065008,GO
4	176210156	176211156	Zm00001d051998	0.600297	/	/	Adaptin N terminal region
4	176210199	176211199	Zm00001d052000	0.59093	/	/
4	176248918	176249918	Zm00001d052001	0.662746	/	/	DnaJ central domain
4	176957067	176958067	Zm00001d052032	0.768805	/	/
4	176967803	176968803	Zm00001d052033	0.630642	/	/	Domain of unknown function (DUF4220)
4	177052750	177053750	Zm00001d052039	0.586786	/	/	Protein POLAR LOCALIZATION DURING ASYMMETRIC DIVISION AND
4	177655719	177656719	Zm00001d052050	0.866016	/	/	Nudix hydrolase
4	177836381	177837381	Zm00001d052053	0.677772	/	/
4	178778076	178779076	Zm00001d052079	0.518835	/	/	Saccharopine dehydrogenase C-terminal domain
4	178931542	178932542	Zm00001d052081	0.66559	AT2G44020	TraesCS6A03G0888000;TraesCS6B03G1065700
4	179290833	179291833	Zm00001d052091	0.875946	/	/
4	179686204	179687204	Zm00001d052104	0.764951	/	/	Subtilisin-like protease
4	179925131	179926131	Zm00001d052110	0.767793	/	/
4	180166040	180167040	Zm00001d052113	0.909943	AT5G45400	TraesCS6B03G1035800
4	180848356	180849356	Zm00001d052143	0.876821	AT4G22440	TraesCS6D03G0715200
4	181216250	181217250	Zm00001d052149	0.810157	AT1G77800	TraesCS6B03G1017800;TraesCS6A03G0852200	PHD-zinc-finger like domain
4	181462471	181463471	Zm00001d052155	0.959679	/	/	Belongs to the mitochondrial carrier (TC 2.A.29) family
4	181462528	181463528	Zm00001d052157	0.96959	/	/
4	181472748	181473748	Zm00001d052158	0.674369	/	/	Belongs to the glycosyl hydrolase 5 (cellulase A) family
4	181549814	181550814	Zm00001d052164	0.514226	/	/
4	182740214	182741214	Zm00001d052190	0.852949	/	/
4	183151231	183152231	Zm00001d052198	0.631329	/	/	RNA recognition motif. (a.k.a. RRM, RBD, or RNP domain)
4	183151262	183152262	Zm00001d052199	0.551682	/	/
4	183163024	183164024	Zm00001d052200	0.816994	/	/
4	183185655	183186655	Zm00001d052201	0.537795	/	/
4	183318968	183319968	Zm00001d052209	0.635661	/	/
4	183431197	183432197	Zm00001d052213	0.639288	/	/
4	183518326	183519326	Zm00001d052216	0.694982	/	/
4	183594730	183595730	Zm00001d052221	0.55052	/	/	Tetratricopeptide repeat
4	184372931	184373931	Zm00001d026953	0.640007	/	/
4	184375241	184376241	Zm00001d052241	0.741087	/	/
4	184375262	184376262	Zm00001d052240	0.717334	/	/	regulation of translation
4	184375270	184376270	Zm00001d052242	0.728673	/	/
4	184923680	184924680	Zm00001d052256	0.955653	/	/	TCP family transcription factor
4	185309735	185310735	Zm00001d052268	0.847244	/	/	RING-like zinc finger
4	185410729	185411729	Zm00001d052270	0.908728	/	/
4	186141118	186142118	Zm00001d052292	0.719508	AT3G28340;AT1G24170	TraesCS7D03G0448200;TraesCS7B03G0272200	Belongs to the glycosyltransferase 8 family
4	186147361	186148361	Zm00001d026957	0.562211	/	/
4	186718078	186719078	Zm00001d052308	0.904812	AT3G11130	TraesCS5A03G0420600;TraesCS5D03G0388200	Clathrin is the major protein of the polyhedral coat of coated pits and vesicles
4	186762689	186763689	Zm00001d052310	0.668388	/	/	phytol kinase activity
4	186762730	186763730	Zm00001d052311	0.622471	/	/	Reverse transcriptase (RNA-dependent DNA polymerase)
4	186981241	186982241	Zm00001d052316	0.77719	/	/
4	187025941	187026941	Zm00001d052319	0.521132	/	/	-
4	187036779	187037779	Zm00001d052320	0.953766	/	/	-
4	187403559	187404559	Zm00001d052340	0.553869	/	/
4	187597973	187598973	Zm00001d052344	0.915652	AT3G51620	TraesCS4A03G0520900;TraesCS4B03G0278400;TraesCS4D03G0237600	isoform X1
4	188307950	188308950	Zm00001d052362	0.994051	/	/
4	188308005	188309005	Zm00001d052366	0.994183	/	/
4	188530567	188531567	Zm00001d052376	0.504265	/	/	belongs to the protein kinase superfamily
4	188549444	188550444	Zm00001d052377	0.789677	/	/	PPR repeat
4	188919768	188920768	Zm00001d052387	0.555177	/	/	Plant protein of unknown function
4	189152265	189153265	Zm00001d052399	0.62687	/	/
4	189246671	189247671	Zm00001d052408	0.54846	/	/
4	189459725	189460725	Zm00001d052412	0.574147	/	/	zinc finger binding to DNA consensus sequence [AT]GATA[AG]
4	189483847	189484847	Zm00001d052415	0.928883	/	/
4	189755398	189756398	Zm00001d052426	0.805121	/	/	WPP domain
4	189825410	189826410	Zm00001d052431	0.631006	/	/
4	189872179	189873179	Zm00001d052433	0.954491	/	/	Caspase domain
4	189989020	189990020	Zm00001d052435	0.954669	AT5G13750	TraesCS4D03G0182100
4	190146368	190147368	Zm00001d052446	0.575554	/	/
4	190168881	190169881	Zm00001d052445	0.937069	/	/
4	190738668	190739668	Zm00001d052470	0.760941	/	/
4	190738773	190739773	Zm00001d052471	0.800904	/	/	Strictosidine synthase
4	190792002	190793002	Zm00001d052473	0.617478	/	/	FLX-like 3
4	191028616	191029616	Zm00001d026964	0.502077	/	/
4	192571247	192572247	Zm00001d052539	0.972977	/	/
4	192577297	192578297	Zm00001d052538	0.859541	/	/	nuclease activity
4	192691416	192692416	Zm00001d052544	0.801295	/	/	Non-specific serine threonine protein kinase
4	192844507	192845507	Zm00001d052545	0.998951	/	/	-
4	192861000	192862000	Zm00001d052548	0.999761	/	/
4	193100673	193101673	Zm00001d052559	0.959454	/	/	Belongs to the TRAFAC class myosin-kinesin ATPase superfamily. Kinesin family
4	193561023	193562023	Zm00001d052584	0.680869	/	/	Protein kinase domain
4	193768870	193769870	Zm00001d052586	0.583068	/	/	C-terminus of AA_permease
4	194138778	194139778	Zm00001d052593	0.719583	/	/	RING-like zinc finger
4	194504108	194505108	Zm00001d052605	0.966416	/	/	Transcriptional repressor, ovate
4	194852834	194853834	Zm00001d052615	0.631632	/	/	Belongs to the TRAFAC class myosin-kinesin ATPase superfamily. Kinesin family
4	195165591	195166591	Zm00001d052624	0.999137	/	/	Regulator of chromosome condensation (RCC1) repeat
4	195165629	195166629	Zm00001d052625	0.999138	/	/
4	195420448	195421448	Zm00001d052632	0.627231	/	/	Exportin 1-like protein
4	195458494	195459494	Zm00001d052635	0.62664	/	/
4	195458571	195459571	Zm00001d052633	0.718928	/	/
4	195458621	195459621	Zm00001d052634	0.692579	/	/	isoform X1
4	196025715	196026715	Zm00001d052654	0.785721	AT5G61750	TraesCS3D03G0121700;TraesCS3A03G0133900;TraesCS3D03G0119500;TraesCS3B03G0173900;TraesCS3B03G0173800;TraesCS3A03G0134300	Cupin
4	196030803	196031803	Zm00001d052655	0.557471	/	/	SNARE associated Golgi protein
4	196469320	196470320	Zm00001d052666	0.991639	/	/
4	196886118	196887118	Zm00001d052672	0.895494	/	/
4	196972706	196973706	Zm00001d026975	0.646915	/	/
4	197459143	197460143	Zm00001d052690	0.986183	/	/
4	197541127	197542127	Zm00001d052693	0.51767	/	/
4	197653487	197654487	Zm00001d052695	0.583393	/	/	Regulator of biological processes that recruits a histone deacetylase to control gene transcription. May play a role in the entry into mitosis, negatively regulating the cell proliferation. Formation of stable complexes with geminiviridae replication-associated proteins may create a cellular environment which favors viral DNA replication (By similarity)
4	197822224	197823224	Zm00001d052697	0.843514	/	/	RING-like zinc finger
4	198549225	198550225	Zm00001d052716	0.562242	/	/	-
4	198621765	198622765	Zm00001d052719	0.694198	/	/	60S ribosomal protein
4	199202641	199203641	Zm00001d052730	0.85817	/	/	Alpha galactosidase A
4	199339492	199340492	Zm00001d052735	0.873042	AT4G11740;AT4G23040	TraesCS7B03G0454000	UBA-like domain
4	199451223	199452223	Zm00001d052740	0.744542	/	/
4	199482633	199483633	Zm00001d052741	0.975731	/	/	Lecithin retinol acyltransferase
4	199665525	199666525	Zm00001d052750	0.952227	/	/	B3 DNA binding domain
4	199800459	199801459	Zm00001d052751	0.972256	/	/	ENHANCER OF AG-4 protein
4	199990653	199991653	Zm00001d052764	0.525478	/	/
4	200466805	200467805	Zm00001d052775	0.642067	/	/
4	201219088	201220088	Zm00001d052796	0.965628	AT5G38480	TraesCS2D03G0749000
4	201404749	201405749	Zm00001d052802	0.740279	/	/
4	201404788	201405788	Zm00001d052801	0.827736	/	/	haloacid dehalogenase-like hydrolase
4	201425996	201426996	Zm00001d052804	0.826882	/	/
4	201551945	201552945	Zm00001d052808	0.828133	AT2G15020	TraesCS1B03G0222600;TraesCS1A03G0166600;TraesCS1D03G0155500
4	202384887	202385887	Zm00001d052840	0.624488	/	/	Domain in homologues of a S. cerevisiae phosphatidylinositol transfer protein (Sec14p)
4	202442973	202443973	Zm00001d052846	0.616734	/	/
4	202493230	202494230	Zm00001d052850	0.73297	/	/
4	202673502	202674502	Zm00001d052855	0.913927	AT5G56010;AT5G56030	TraesCS2A03G0066600;TraesCS2D03G0061400
4	202673626	202674626	Zm00001d052856	0.933959	AT4G37640;AT1G27770;AT2G22950	TraesCS4D03G0150500	This magnesium-dependent enzyme catalyzes the hydrolysis of ATP coupled with the transport of calcium
4	202706889	202707889	Zm00001d052858	0.99792	/	/	Nodulin-like
4	202855919	202856919	Zm00001d052862	0.702163	/	/
4	202866740	202867740	Zm00001d026980	0.910631	/	/
4	202866741	202867741	Zm00001d052865	0.908567	/	/	Ribosomal protein L9, C-terminal domain
4	203083302	203084302	Zm00001d052873	0.741896	/	/	SWI complex, BAF60b domains
4	203083304	203084304	Zm00001d052871	0.752724	/	/
4	203083456	203084456	Zm00001d052872	0.814129	/	/	SWI complex, BAF60b domains
4	203774225	203775225	Zm00001d052892	0.745175	/	/
4	203851573	203852573	Zm00001d052893	0.621482	/	/
4	204569321	204570321	Zm00001d052915	0.584589	/	/	Belongs to the chalcone stilbene synthases family
4	205275804	205276804	Zm00001d052934	0.690615	/	/
4	205986862	205987862	Zm00001d052949	0.662472	/	/	-
4	206111250	206112250	Zm00001d052952	0.523995	/	/
4	206312966	206313966	Zm00001d052959	0.747711	/	/
4	206409941	206410941	Zm00001d052963	0.760612	/	/	Epidermal growth factor-like domain.
4	206419699	206420699	Zm00001d052964	0.707881	/	/
4	207779861	207780861	Zm00001d052989	0.767574	/	/	belongs to the protein kinase superfamily
4	208901390	208902390	Zm00001d053011	0.503629	/	/
4	209059729	209060729	Zm00001d053014	0.637817	/	/
4	209198043	209199043	Zm00001d053016	0.721753	/	/	Calcium-dependent protein kinase
4	209497284	209498284	Zm00001d026985	0.858328	/	/
4	209811760	209812760	Zm00001d053025	0.889174	/	/	Ctr copper transporter family
4	211555373	211556373	Zm00001d026988	0.511242	/	/
4	211746317	211747317	Zm00001d053063	0.723633	/	/
4	211829387	211830387	Zm00001d053064	0.656913	/	/
4	211985935	211986935	Zm00001d053067	0.613687	/	/	Belongs to the short-chain dehydrogenases reductases (SDR) family
4	212301151	212302151	Zm00001d053070	0.868278	/	/	DNA polymerase
4	212301299	212302299	Zm00001d053072	0.861021	/	/
4	212540359	212541359	Zm00001d053076	0.625821	/	/
4	212579184	212580184	Zm00001d053077	0.959083	/	/
4	213556993	213557993	Zm00001d053099	0.835334	/	/
4	213728359	213729359	Zm00001d053100	0.865388	AT1G65950	TraesCS3D03G0311900	ABC1 family
4	213979760	213980760	Zm00001d053104	0.610139	/	/	Sec-independent protein translocase protein
4	214006664	214007664	Zm00001d053106	0.976509	/	/
4	215479569	215480569	Zm00001d053135	0.890252	/	/
4	215994068	215995068	Zm00001d053143	0.988482	AT5G63850	TraesCS3D03G0886600;TraesCS4D03G0192400	Transmembrane amino acid transporter protein
4	216325929	216326929	Zm00001d053151	0.646278	/	/
4	216601937	216602937	Zm00001d053153	0.900129	/	/
4	217092009	217093009	Zm00001d053158	0.899202	/	/	Protein kinase domain
4	217737733	217738733	Zm00001d053166	0.589002	/	/	Auxin response factors (ARFs) are transcriptional factors that bind specifically to the DNA sequence 5-TGTCTC-3 found in the auxin-responsive promoter elements (AuxREs)
4	217737870	217738870	Zm00001d053168	0.654351	/	/	Protein kinase domain
4	217824998	217825998	Zm00001d053172	0.51677	/	/	Phloem protein 2
4	218271797	218272797	Zm00001d053175	0.717959	/	/
4	218282786	218283786	Zm00001d053176	0.503359	/	/
4	219145837	219146837	Zm00001d053193	0.962212	/	/
4	219164624	219165624	Zm00001d053194	0.959197	/	/
4	219734631	219735631	Zm00001d053205	0.738472	/	/
4	219885452	219886452	Zm00001d053206	0.689778	/	/
4	220458488	220459488	Zm00001d053214	0.846877	/	/
4	220855184	220856184	Zm00001d053226	0.642592	/	/	ubiE/COQ5 methyltransferase family
4	221505545	221506545	Zm00001d027003	0.960168	/	/
4	222511291	222512291	Zm00001d053254	0.683316	AT1G62870	TraesCS2B03G0162900
4	223185952	223186952	Zm00001d053264	0.735154	/	/	impB/mucB/samB family
4	223204275	223205275	Zm00001d053265	0.913785	AT1G04880	TraesCS6B03G0588900
4	223316915	223317915	Zm00001d053268	0.808055	/	/
4	223405809	223406809	Zm00001d053271	0.845964	/	/
4	223528656	223529656	Zm00001d027008	0.620086	/	/
4	223578445	223579445	Zm00001d053273	0.779935	/	/
4	224517179	224518179	Zm00001d053291	0.730876	/	/
4	224635408	224636408	Zm00001d053294	0.885696	/	/
4	224797587	224798587	Zm00001d053296	0.761432	/	/	Belongs to the ubiquitin-conjugating enzyme family
4	225032848	225033848	Zm00001d053301	0.617616	/	/
4	225548465	225549465	Zm00001d053311	0.964484	/	/	Helix-loop-helix DNA-binding domain
4	225548507	225549507	Zm00001d053312	0.944925	/	/
4	226396762	226397762	Zm00001d053329	0.67081	/	/	-
4	226700722	226701722	Zm00001d053338	0.51896	/	/	Helitron helicase-like domain at N-terminus
4	227079021	227080021	Zm00001d053348	0.568625	/	/	Lipase (class 3)
4	227178129	227179129	Zm00001d053351	0.629376	/	/	nuclear ribonuclease
4	227427396	227428396	Zm00001d053356	0.978982	AT5G41620	TraesCS7D03G0793300
4	227986784	227987784	Zm00001d053371	0.985156	/	/	Belongs to the VPS29 family
4	228161010	228162010	Zm00001d053373	0.702296	AT2G46150	TraesCS3B03G0803000;TraesCS3A03G0703100	Late embryogenesis abundant protein
4	228950763	228951763	Zm00001d053391	0.783864	/	/	Helix-loop-helix DNA-binding domain
4	228950794	228951794	Zm00001d053389	0.843875	/	/
4	229222412	229223412	Zm00001d053396	0.500195	/	/
4	230553347	230554347	Zm00001d053407	0.635622	/	/	Protein tyrosine kinase
4	230844224	230845224	Zm00001d053419	0.531637	/	/
4	230844363	230845363	Zm00001d053420	0.507481	/	/
4	231304354	231305354	Zm00001d053435	0.781465	/	/
4	232057279	232058279	Zm00001d027013	0.980591	/	/
4	232069374	232070374	Zm00001d053450	0.919973	/	/
4	232820344	232821344	Zm00001d053517	0.815752	/	/
4	233026987	233027987	Zm00001d053524	0.841545	/	/
4	233673607	233674607	Zm00001d053549	0.953806	/	/
4	233822374	233823374	Zm00001d053553	0.677945	/	/
4	233849780	233850780	Zm00001d053554	0.68799	/	/	Belongs to the peroxidase family. Classical plant (class III) peroxidase subfamily
4	234844497	234845497	Zm00001d053569	0.514222	/	/
4	234900522	234901522	Zm00001d053572	0.53475	/	/
4	235267924	235268924	Zm00001d027019	0.764953	/	/
4	235758766	235759766	Zm00001d027021	0.630341	/	/
4	235758773	235759773	Zm00001d053593	0.660666	/	/
4	235836917	235837917	Zm00001d053595	0.983554	/	/
4	235976242	235977242	Zm00001d053600	0.716733	/	/	-
4	236272061	236273061	Zm00001d053609	0.897589	/	/
4	236312496	236313496	Zm00001d053610	0.534768	/	/
4	236538396	236539396	Zm00001d053614	0.994158	/	/
4	236693801	236694801	Zm00001d053618	0.847798	/	/
4	236820949	236821949	Zm00001d053620	0.577336	/	/
4	237004022	237005022	Zm00001d053622	0.608528	/	/
4	237040765	237041765	Zm00001d053623	0.716539	/	/
4	237143482	237144482	Zm00001d027022	0.53948	/	/
4	237756200	237757200	Zm00001d053634	0.865876	/	/	-
4	238104059	238105059	Zm00001d053644	0.748233	AT3G61800	TraesCS3D03G1019300;TraesCS3D03G1027200;TraesCS3A03G1093700;TraesCS3A03G1090600;TraesCS3B03G1270300
4	238104106	238105106	Zm00001d053643	0.688235	AT2G25480	TraesCS6A03G0453200;TraesCS7D03G0882000
4	238226384	238227384	Zm00001d053650	0.811717	/	/	A Receptor for Ubiquitination Targets
4	238238343	238239343	Zm00001d053651	0.877014	/	/
4	238238408	238239408	Zm00001d053652	0.872651	/	/
4	238371011	238372011	Zm00001d053661	0.78625	/	/
4	238708460	238709460	Zm00001d053674	0.689335	/	/
4	238849351	238850351	Zm00001d053676	0.81764	/	/	Leucine rich repeat
4	238898251	238899251	Zm00001d053679	0.980048	/	/
4	238898366	238899366	Zm00001d053678	0.982901	/	/
4	238975692	238976692	Zm00001d053684	0.704822	AT3G60100	TraesCS6B03G0500100	Belongs to the citrate synthase family
4	239036019	239037019	Zm00001d053686	0.590361	/	/
4	239044005	239045005	Zm00001d053687	0.957137	/	/	SWIRM-associated region 1
4	239044028	239045028	Zm00001d053688	0.965528	/	/	Domain of unknown function (DUF1981)
4	239522385	239523385	Zm00001d053698	0.634981	/	/
4	239885016	239886016	Zm00001d053725	0.997086	/	/
4	239885122	239886122	Zm00001d053724	0.996275	/	/
4	239912827	239913827	Zm00001d053726	0.977267	/	/
4	239918099	239919099	Zm00001d053727	0.545555	AT1G15690	TraesCS1A03G0652700;TraesCS7D03G0319800	Inorganic H+ pyrophosphatase
4	240127863	240128863	Zm00001d053740	0.737829	/	/	Domain of unknown function (DUF2828)
4	240326500	240327500	Zm00001d053746	0.732998	/	/
4	240456250	240457250	Zm00001d053751	0.846633	/	/
4	240854434	240855434	Zm00001d053775	0.691104	/	/	transcription, DNA-templated
4	240999582	241000582	Zm00001d053784	0.948365	/	/	Knottins
4	241644353	241645353	Zm00001d053818	0.541844	/	/
4	241813214	241814214	Zm00001d053825	0.891878	/	/
4	241892490	241893490	Zm00001d053826	0.685025	/	/
4	242108725	242109725	Zm00001d053834	0.880072	/	/
4	242147189	242148189	Zm00001d053841	0.601668	/	/	zinc finger CCCH domain-containing protein
4	242176241	242177241	Zm00001d053846	0.943264	/	/
4	242216671	242217671	Zm00001d053852	0.879379	AT4G32350;AT1G79910	TraesCS7B03G0925000	Regulator of Vps4 activity in the MVB pathway
4	242279283	242280283	Zm00001d053855	0.709263	/	/	Whirly transcription factor
4	242292584	242293584	Zm00001d053856	0.750048	/	/	Belongs to the SIS family. GutQ KpsF subfamily
4	242302141	242303141	Zm00001d053857	0.994686	/	/
4	242627716	242628716	Zm00001d053872	0.866826	/	/
4	242690980	242691980	Zm00001d053874	0.688256	/	/	mediator of RNA polymerase II transcription subunit
4	242889871	242890871	Zm00001d053881	0.84697	/	/	Proteasome/cyclosome repeat
4	243140585	243141585	Zm00001d053891	0.72868	/	/
4	243530619	243531619	Zm00001d053911	0.842985	/	/
4	243632854	243633854	Zm00001d053916	0.529507	AT1G61680	TraesCS6B03G0213700;TraesCS2B03G1260900;TraesCS6B03G1164000;TraesCS2A03G1120600;TraesCS2D03G1067500;TraesCS7A03G0605500;TraesCS6B03G0215700
4	243640224	243641224	Zm00001d053917	0.532286	/	/	ERCC4 domain
4	243659019	243660019	Zm00001d053923	0.539723	/	/	Protein of unknown function (DUF4101)
4	243708602	243709602	Zm00001d053927	0.883198	/	/	Belongs to the class I-like SAM-binding methyltransferase superfamily. rRNA adenine N(6)-methyltransferase family
4	243714908	243715908	Zm00001d053928	0.526516	/	/
4	244430796	244431796	Zm00001d053970	0.873242	/	/	Aldo/keto reductase family
4	244430899	244431899	Zm00001d053969	0.928535	/	/
4	244557037	244558037	Zm00001d053977	0.98213	/	/
4	244557045	244558045	Zm00001d053980	0.984386	/	/
4	244563328	244564328	Zm00001d053979	0.670363	/	/	SWIB/MDM2 domain
4	244608097	244609097	Zm00001d053986	0.928468	/	/	PPR repeat
4	244893282	244894282	Zm00001d054001	0.854967	/	/
4	244907726	244908726	Zm00001d054002	0.950214	/	/
4	245297269	245298269	Zm00001d054020	0.511192	/	/
4	245433619	245434619	Zm00001d054037	0.772944	/	/	GHMP kinases N terminal domain
4	245458336	245459336	Zm00001d054041	0.585425	/	/
4	245628127	245629127	Zm00001d054054	0.524095	/	/	isoform X1
4	245628961	245629961	Zm00001d054055	0.676293	/	/	EamA-like transporter family
4	245775468	245776468	Zm00001d054064	0.720895	AT2G16030	TraesCS1D03G0758200
4	245800835	245801835	Zm00001d054065	0.536258	/	/
4	245801046	245802046	Zm00001d054066	0.775769	/	/
4	245921637	245922637	Zm00001d054071	0.5079	/	/
4	245970063	245971063	Zm00001d027044	0.61671	/	/
4	245970068	245971068	Zm00001d054076	0.642347	/	/
4	245970137	245971137	Zm00001d054077	0.631147	/	/	RNA-binding protein
4	246460789	246461789	Zm00001d054098	0.644459	/	/	atp sulfurylase
4	246547621	246548621	Zm00001d054104	0.673325	/	/	Belongs to the TRAFAC class myosin-kinesin ATPase superfamily. Kinesin family
4	246931221	246932221	Zm00001d054111	0.979139	/	/
5	255572	256572	Zm00001d012801	0.659483	/	/
5	255587	256587	Zm00001d012802	0.658318	/	/	Regulator of nonsense transcripts 1-like protein
5	480372	481372	Zm00001d012807	0.624947	/	/
5	574550	575550	Zm00001d012808	0.835418	AT5G60720	TraesCS1D03G0168300;TraesCS5B03G1367300;TraesCS1B03G0238200;TraesCS1A03G0173600;TraesCS4A03G0787000	Protein of unknown function, DUF547
5	848287	849287	Zm00001d012819	0.722544	/	/
5	926544	927544	Zm00001d012824	0.579617	/	/
5	937060	938060	Zm00001d012827	0.73204	/	/
5	937123	938123	Zm00001d012825	0.743349	/	/
5	1072986	1073986	Zm00001d001492	0.823459	/	/
5	1073017	1074017	Zm00001d012845	0.869003	/	/
5	1073084	1074084	Zm00001d012847	0.827364	/	/
5	1073098	1074098	Zm00001d012846	0.832848	/	/
5	1168310	1169310	Zm00001d012858	0.822478	/	/	Tetratricopeptide repeat protein
5	1359006	1360006	Zm00001d001493	0.613581	/	/
5	1359050	1360050	Zm00001d012866	0.607971	/	/
5	1384170	1385170	Zm00001d012869	0.541885	/	/	Belongs to the protein kinase superfamily
5	1569895	1570895	Zm00001d012882	0.693082	/	/	Protein tyrosine kinase
5	1569901	1570901	Zm00001d012881	0.698388	/	/	WD40-like Beta Propeller Repeat
5	1619651	1620651	Zm00001d012889	0.504495	/	/	Late embryogenesis abundant protein
5	1639264	1640264	Zm00001d012892	0.652504	/	/	Acyl CoA binding protein
5	1886238	1887238	Zm00001d012909	0.937697	/	/
5	1886313	1887313	Zm00001d012911	0.944723	/	/
5	2163489	2164489	Zm00001d012929	0.850626	/	/	Protein kinase domain
5	2195719	2196719	Zm00001d012934	0.668359	/	/
5	2288782	2289782	Zm00001d012944	0.521243	/	/
5	2297992	2298992	Zm00001d012943	0.781035	/	/
5	2310775	2311775	Zm00001d012947	0.772924	/	/	golgin candidate
5	2372015	2373015	Zm00001d012958	0.997417	AT2G28930;AT5G02290	TraesCS1D03G0061500	belongs to the protein kinase superfamily
5	2378355	2379355	Zm00001d012960	0.633522	/	/
5	2437550	2438550	Zm00001d012965	0.670472	/	/
5	2446186	2447186	Zm00001d012966	0.996132	/	/	Belongs to the actin-binding proteins ADF family
5	2460584	2461584	Zm00001d012968	0.988274	/	/
5	2481717	2482717	Zm00001d012969	0.749995	/	/
5	2873774	2874774	Zm00001d012992	0.705107	/	/
5	2873817	2874817	Zm00001d012993	0.709197	/	/	Transcription factor S-II (TFIIS), central domain
5	3136691	3137691	Zm00001d013006	0.822449	/	/
5	3190049	3191049	Zm00001d013011	0.513761	/	/
5	3226742	3227742	Zm00001d013014	0.954349	/	/
5	3234922	3235922	Zm00001d013015	0.919133	/	/
5	3608427	3609427	Zm00001d013039	0.680238	/	/
5	3608438	3609438	Zm00001d013040	0.640958	/	/
5	3761087	3762087	Zm00001d013048	0.527123	/	/
5	3761090	3762090	Zm00001d013047	0.523354	AT3G58500	TraesCS4D03G0668200;TraesCS4B03G0748700	serine threonine-protein phosphatase
5	3877181	3878181	Zm00001d013050	0.531299	AT1G76480	TraesCS6A03G0633000
5	3877245	3878245	Zm00001d013052	0.548227	/	/
5	3982893	3983893	Zm00001d013059	0.770959	/	/	Plays a role in vesicular protein sorting
5	4386101	4387101	Zm00001d013077	0.82453	/	/
5	4526714	4527714	Zm00001d013086	0.928107	AT4G09800	TraesCS7D03G1084200;TraesCS7A03G1137100	Belongs to the universal ribosomal protein uS13 family
5	4701999	4702999	Zm00001d013099	0.65123	/	/	alpha/beta hydrolase fold
5	4702036	4703036	Zm00001d013100	0.718487	/	/
5	4769185	4770185	Zm00001d013106	0.699651	/	/
5	4769195	4770195	Zm00001d013107	0.689155	/	/
5	4772192	4773192	Zm00001d013108	0.530069	/	/	Four repeated domains in the Fasciclin I family of proteins, present in many other contexts.
5	4881816	4882816	Zm00001d013115	0.507569	/	/	Belongs to the syntaxin family
5	4881863	4882863	Zm00001d013114	0.514013	/	/	Belongs to the syntaxin family
5	5047283	5048283	Zm00001d013118	0.918989	/	/	zinc finger
5	5187113	5188113	Zm00001d013128	0.605193	AT4G35410	TraesCS5D03G0947800;TraesCS5B03G1047200
5	5320511	5321511	ENSRNA049463738	0.969066	/	/
5	5320535	5321535	ENSRNA049463761	0.971969	/	/
5	5320609	5321609	Zm00001d013135	0.967782	/	/	Ribose 5-phosphate isomerase A (phosphoriboisomerase A)
5	5340271	5341271	Zm00001d013138	0.908062	/	/
5	5361918	5362918	Zm00001d013140	0.535157	/	/	Catalyzes the conversion of inosine 5-phosphate (IMP) to xanthosine 5-phosphate (XMP), the first committed and rate- limiting step in the de novo synthesis of guanine nucleotides, and therefore plays an important role in the regulation of cell growth
5	5426207	5427207	Zm00001d013147	0.950115	/	/	Belongs to the glycosyltransferase 8 family
5	5515790	5516790	Zm00001d013155	0.704437	/	/
5	5549783	5550783	Zm00001d013156	0.638431	/	/
5	5552669	5553669	Zm00001d013157	0.804804	/	/
5	5557376	5558376	Zm00001d013158	0.656177	/	/
5	5565003	5566003	Zm00001d013159	0.647183	/	/
5	6076392	6077392	Zm00001d013181	0.612156	/	/
5	6639143	6640143	Zm00001d013216	0.885443	/	/	expressed protein
5	6639229	6640229	Zm00001d001499	0.893108	/	/
5	6713833	6714833	Zm00001d013222	0.697135	AT5G59845	TraesCS5A03G0949800;TraesCS5D03G0905600	Gibberellin regulated protein
5	6713880	6714880	Zm00001d013221	0.743832	/	/	SWI complex, BAF60b domains
5	6899696	6900696	Zm00001d013241	0.692802	/	/	Plant protein of unknown function (DUF863)
5	7239837	7240837	Zm00001d013259	0.819859	/	/	transcription factor
5	7389781	7390781	Zm00001d013264	0.891162	/	/	Belongs to the TRAFAC class myosin-kinesin ATPase superfamily. Kinesin family
5	7389849	7390849	Zm00001d013263	0.884384	/	/	leucine-rich repeat extensin-like protein
5	7496504	7497504	Zm00001d013267	0.879755	/	/	Protein kinase domain
5	7893974	7894974	Zm00001d013285	0.543862	/	/
5	7894023	7895023	Zm00001d013287	0.5098	/	/	-
5	7917131	7918131	Zm00001d013288	0.879528	/	/	Protein kinase domain
5	7918432	7919432	Zm00001d013290	0.653017	/	/
5	8071694	8072694	Zm00001d013301	0.621642	/	/	Sec23/Sec24 helical domain
5	8498185	8499185	Zm00001d013317	0.724043	/	/	Acid Phosphatase
5	8761862	8762862	Zm00001d013329	0.629997	/	/	Alba
5	8808188	8809188	Zm00001d013331	0.943806	/	/
5	8812520	8813520	Zm00001d013332	0.866724	/	/	Ribosomal protein L7/L12 dimerisation domain
5	9460010	9461010	Zm00001d013357	0.775324	/	/	Helix-loop-helix DNA-binding domain
5	9460076	9461076	Zm00001d001503	0.820937	/	/
5	9542190	9543190	Zm00001d013360	0.720906	/	/	DnaJ domain
5	9980308	9981308	Zm00001d013372	0.596592	/	/
5	9980329	9981329	Zm00001d013371	0.594119	/	/	Protein kinase domain
5	10037810	10038810	Zm00001d013380	0.994645	/	/
5	10062218	10063218	Zm00001d001504	0.74272	/	/
5	10498915	10499915	Zm00001d013407	0.644059	/	/
5	11012597	11013597	Zm00001d013421	0.721916	/	/	Eukaryotic membrane protein family
5	11744414	11745414	Zm00001d013444	0.771163	/	/
5	11749200	11750200	Zm00001d013445	0.609913	/	/
5	11840636	11841636	Zm00001d013449	0.551831	/	/	Zinc finger domain
5	12113203	12114203	Zm00001d013463	0.59094	/	/	Amidase
5	12113407	12114407	Zm00001d013461	0.544398	AT2G06925	TraesCS4B03G0094500;TraesCS4D03G0068300	Phospholipase
5	12391989	12392989	Zm00001d013471	0.853456	AT2G17900	TraesCS4D03G0065400;TraesCS4A03G0704800;TraesCS4B03G0090300
5	12392037	12393037	Zm00001d013470	0.854231	/	/
5	12398767	12399767	Zm00001d013472	0.666072	/	/
5	12506072	12507072	Zm00001d013478	0.695838	/	/
5	12506225	12507225	Zm00001d001511	0.717176	/	/
5	12663337	12664337	Zm00001d013490	0.885372	/	/	Serine threonine-protein kinase
5	12709462	12710462	Zm00001d013493	0.988916	/	/	Plant lipoxygenase may be involved in a number of diverse aspects of plant physiology including growth and development, pest resistance, and senescence or responses to wounding
5	13386646	13387646	Zm00001d013514	0.801264	/	/	Protein of unknown function (DUF1336)
5	13513456	13514456	Zm00001d013520	0.750759	/	/
5	13641582	13642582	Zm00001d013528	0.763049	/	/
5	13757258	13758258	Zm00001d013532	0.824288	/	/
5	13904851	13905851	Zm00001d013537	0.709011	/	/	-
5	14036718	14037718	Zm00001d013548	0.996923	/	/
5	14431333	14432333	Zm00001d013566	0.852038	/	/
5	14441713	14442713	Zm00001d013567	0.615172	/	/
5	15025609	15026609	Zm00001d013591	0.802442	/	/
5	15085931	15086931	Zm00001d013595	0.551496	AT3G63210	TraesCS4A03G0748200;TraesCS4D03G0027400
5	15107744	15108744	Zm00001d013598	0.877548	/	/	Probable lipid transfer
5	15324352	15325352	Zm00001d013610	0.696977	/	/
5	15489560	15490560	Zm00001d013615	0.626647	/	/
5	15854014	15855014	Zm00001d013629	0.757079	/	/	Belongs to the cytochrome P450 family
5	15933011	15934011	Zm00001d013633	0.518109	/	/
5	16118605	16119605	Zm00001d013645	0.960681	/	/
5	16246666	16247666	Zm00001d013652	0.723663	/	/
5	16254017	16255017	Zm00001d013653	0.776261	/	/
5	16908508	16909508	Zm00001d013669	0.972147	AT5G22060	TraesCS5D03G0857600
5	17143568	17144568	Zm00001d013678	0.896713	/	/
5	17821473	17822473	Zm00001d013698	0.880097	/	/	Belongs to the eukaryotic ribosomal protein eS8 family
5	17938764	17939764	Zm00001d013702	0.653672	/	/
5	18307352	18308352	Zm00001d013716	0.674007	/	/	IBR domain, a half RING-finger domain
5	18471553	18472553	Zm00001d013720	0.839309	/	/	Belongs to the cytochrome P450 family
5	18537138	18538138	Zm00001d013721	0.676378	/	/
5	18545954	18546954	Zm00001d013722	0.590656	/	/	B3 DNA binding domain
5	18628850	18629850	Zm00001d013725	0.682029	AT3G19010	TraesCS4D03G0151900;TraesCS4B03G0184500	Belongs to the iron ascorbate-dependent oxidoreductase family
5	18703173	18704173	Zm00001d013727	0.643366	/	/
5	19050730	19051730	Zm00001d013743	0.631637	/	/	zinc finger
5	19205645	19206645	Zm00001d013749	0.798516	/	/
5	19236398	19237398	Zm00001d013751	0.522603	AT5G15650;AT3G02230	TraesCS4B03G0343200;TraesCS4A03G0451500;TraesCS2B03G0484900	Reversibly glycosylated polypeptide
5	19355663	19356663	Zm00001d013753	0.641553	/	/	Belongs to the cytochrome P450 family
5	19947979	19948979	Zm00001d013779	0.883688	/	/
5	20019251	20020251	Zm00001d013782	0.572343	/	/	Belongs to the protein kinase superfamily. Ser Thr protein kinase family
5	20829416	20830416	Zm00001d013802	0.718116	/	/
5	21107869	21108869	Zm00001d013808	0.782762	/	/
5	21281361	21282361	Zm00001d013812	0.90317	/	/
5	21891446	21892446	Zm00001d013831	0.549102	/	/
5	21949774	21950774	Zm00001d013835	0.999721	/	/
5	21981091	21982091	Zm00001d013836	0.961638	AT4G10730	TraesCS1A03G0489900;TraesCS1B03G0583400	Serine/Threonine protein kinases, catalytic domain
5	22097050	22098050	Zm00001d001522	0.688958	/	/
5	22097106	22098106	Zm00001d013839	0.696867	/	/	Cytochrome b5
5	22097132	22098132	Zm00001d001521	0.660567	/	/
5	22196247	22197247	Zm00001d013842	0.700367	/	/	Belongs to the heat shock protein 70 family
5	22416903	22417903	Zm00001d013845	0.940076	/	/
5	23506553	23507553	Zm00001d013872	0.566241	/	/	Hemerythrin HHE cation binding domain
5	23667469	23668469	Zm00001d013878	0.712745	/	/	-
5	23673659	23674659	ENSRNA049457014	0.983364	/	/
5	23785581	23786581	Zm00001d013886	0.816522	AT5G24610;AT3G49550	TraesCS1B03G0587500
5	23886495	23887495	Zm00001d013887	0.997541	/	/	ATPase domain of DNA mismatch repair MUTS family
5	23980610	23981610	Zm00001d013890	0.558621	AT3G03560	TraesCS7D03G1061300;TraesCS7A03G1112100
5	24028743	24029743	Zm00001d013894	0.66478	/	/	WD40 repeats
5	24365276	24366276	Zm00001d013906	0.993487	/	/	Belongs to the multi antimicrobial extrusion (MATE) (TC 2.A.66.1) family
5	24368349	24369349	Zm00001d013907	0.835226	/	/	Probable lipid transfer
5	24513190	24514190	Zm00001d013912	0.676627	/	/	Belongs to the chaperonin (HSP60) family
5	24686804	24687804	Zm00001d013916	0.721635	/	/
5	25239141	25240141	Zm00001d013935	0.751666	/	/	Wings apart-like protein regulation of heterochromatin
5	25239211	25240211	Zm00001d013936	0.727836	/	/
5	26129521	26130521	Zm00001d013956	0.8035	/	/
5	26289046	26290046	Zm00001d013959	0.63107	/	/	Non-specific serine threonine protein kinase
5	26330356	26331356	Zm00001d013960	0.534011	AT1G17840	TraesCS2A03G0909100
5	26406306	26407306	Zm00001d013962	0.991451	/	/
5	26500222	26501222	Zm00001d013964	0.769043	/	/	ALIX V-shaped domain binding to HIV
5	26618430	26619430	Zm00001d013967	0.590367	/	/
5	26696320	26697320	Zm00001d013969	0.923592	/	/	PRP38 family
5	26727166	26728166	Zm00001d013971	0.949798	/	/	RING-type zinc-finger
5	26850742	26851742	Zm00001d013973	0.861122	/	/	DNA recombination
5	27300167	27301167	Zm00001d013983	0.969025	/	/	Lysin motif
5	27330882	27331882	Zm00001d013984	0.990777	/	/
5	27678760	27679760	Zm00001d013989	0.720892	/	/
5	27697152	27698152	Zm00001d013991	0.533327	/	/
5	27842781	27843781	Zm00001d013995	0.942506	/	/	Peptide N-acetyl-beta-D-glucosaminyl asparaginase amidase A
5	28272840	28273840	Zm00001d014003	0.850037	/	/
5	28296428	28297428	Zm00001d014005	0.961689	/	/
5	28639499	28640499	Zm00001d014013	0.96883	/	/	Auxin response factors (ARFs) are transcriptional factors that bind specifically to the DNA sequence 5-TGTCTC-3 found in the auxin-responsive promoter elements (AuxREs)
5	28778141	28779141	Zm00001d014015	0.681392	/	/
5	28977916	28978916	Zm00001d014021	0.629808	AT2G37035	TraesCS1B03G0510900	-
5	29674134	29675134	Zm00001d014031	0.809575	/	/
5	29992315	29993315	Zm00001d014036	0.737425	AT5G14430;AT1G04430	TraesCS1B03G0502700;TraesCS7B03G0919300
5	30101198	30102198	Zm00001d014037	0.551766	AT5G28850	TraesCS1B03G0505700	EF-hand domain pair
5	30426949	30427949	Zm00001d014043	0.603669	/	/	PPPDE putative peptidase domain
5	30827303	30828303	Zm00001d014052	0.608075	/	/
5	31083086	31084086	Zm00001d014060	0.99606	/	/
5	31723016	31724016	Zm00001d014079	0.538623	AT4G35490	TraesCS5A03G1201300	Belongs to the universal ribosomal protein uL11 family
5	31966164	31967164	Zm00001d014088	0.894358	/	/
5	31966195	31967195	Zm00001d014087	0.839125	/	/
5	32417152	32418152	Zm00001d014099	0.647753	/	/
5	32808606	32809606	Zm00001d014109	0.697607	/	/	Protein of unknown function (DUF3522)
5	32950158	32951158	Zm00001d014112	0.878771	/	/	Belongs to the actin family
5	33030301	33031301	Zm00001d014118	0.845825	/	/
5	33030365	33031365	Zm00001d014117	0.842583	/	/
5	33106176	33107176	Zm00001d014121	0.955756	/	/	Belongs to the cytochrome P450 family
5	33838863	33839863	Zm00001d014138	0.917539	/	/	linker between RRM2 and RRM3 domains in RBM39 protein
5	34053718	34054718	Zm00001d014142	0.639223	/	/	-
5	34113035	34114035	Zm00001d014145	0.744783	/	/
5	34655763	34656763	Zm00001d014162	0.551166	/	/	PPR repeat
5	34998525	34999525	Zm00001d014177	0.782762	/	/	10 TM Acyl Transferase domain found in Cas1p
5	35227281	35228281	Zm00001d014181	0.581522	/	/
5	35491245	35492245	Zm00001d014187	0.505016	AT3G58560;AT3G58580	TraesCS1B03G0438200	Endonuclease/Exonuclease/phosphatase family
5	35590035	35591035	Zm00001d014188	0.769273	/	/	Belongs to the cation transport ATPase (P-type) (TC 3.A.3) family. Type IV subfamily
5	35788419	35789419	Zm00001d014192	0.653855	/	/
5	36217481	36218481	Zm00001d014200	0.548139	/	/
5	36520349	36521349	Zm00001d014203	0.570174	/	/	Kelch motif
5	36535054	36536054	Zm00001d014204	0.614142	AT4G09670	TraesCS1B03G1123500;TraesCS3B03G0503000;TraesCS1D03G0922900
5	37520122	37521122	Zm00001d014235	0.942029	AT5G45550;AT4G19045	TraesCS6D03G0111800;TraesCS1B03G0432700
5	37784408	37785408	Zm00001d014243	0.645927	/	/
5	37901020	37902020	Zm00001d014246	0.625657	/	/
5	38193408	38194408	Zm00001d014253	0.726858	/	/
5	38193535	38194535	Zm00001d014252	0.801507	/	/
5	38314242	38315242	Zm00001d014255	0.953117	AT4G20340;AT4G20810	TraesCS3D03G1154600;TraesCS3B03G1457200
5	38472844	38473844	Zm00001d014258	0.589843	/	/
5	39449884	39450884	Zm00001d014285	0.856055	AT2G37170;AT3G53420;AT3G54820	TraesCS5A03G0802100	Belongs to the MIP aquaporin (TC 1.A.8) family
5	39520457	39521457	Zm00001d014286	0.527718	/	/	IPT/TIG domain
5	40086427	40087427	Zm00001d014300	0.673723	/	/	Reverse transcriptase (RNA-dependent DNA polymerase)
5	40349956	40350956	Zm00001d014304	0.873139	/	/	HNH nucleases
5	40625720	40626720	Zm00001d014314	0.989294	/	/
5	41051343	41052343	Zm00001d014325	0.734904	/	/	EF-hand, calcium binding motif
5	41141541	41142541	Zm00001d014333	0.605124	/	/
5	42446756	42447756	Zm00001d014355	0.643756	/	/	Belongs to the eukaryotic ribosomal protein eL27 family
5	42793218	42794218	Zm00001d014361	0.734883	/	/	Belongs to the glycosyltransferase 31 family
5	43769918	43770918	Zm00001d014381	0.508314	/	/
5	43780488	43781488	Zm00001d014382	0.572877	AT5G41820	TraesCS7D03G1071400	Protein prenyltransferase alpha subunit repeat
5	44473356	44474356	Zm00001d014401	0.661449	/	/
5	44482701	44483701	Zm00001d014400	0.998264	/	/
5	45483680	45484680	Zm00001d014415	0.513517	/	/
5	45954922	45955922	Zm00001d014422	0.812378	/	/	Small domain found in the jumonji family of transcription factors
5	46495696	46496696	Zm00001d014427	0.579825	/	/
5	47427359	47428359	Zm00001d014446	0.540007	/	/	ABC1 family
5	47596667	47597667	Zm00001d014447	0.880748	/	/
5	48335735	48336735	Zm00001d014460	0.81987	/	/
5	48372213	48373213	Zm00001d014461	0.60501	/	/
5	49521355	49522355	ENSRNA049461578	0.530544	/	/
5	49730571	49731571	Zm00001d001547	0.944452	/	/
5	50468946	50469946	Zm00001d014500	0.773902	/	/	Structural maintenance of chromosomes
5	50798963	50799963	Zm00001d014508	0.73915	/	/
5	51381278	51382278	Zm00001d014518	0.980775	/	/	Domain of unknown function (DUF3511)
5	51677412	51678412	Zm00001d014527	0.923989	/	/
5	51711255	51712255	Zm00001d014529	0.782893	/	/	TPL-binding domain in jasmonate signalling
5	52306215	52307215	Zm00001d014535	0.587969	/	/
5	52695468	52696468	Zm00001d014546	0.758287	/	/
5	52963490	52964490	Zm00001d014554	0.951143	AT5G36140	TraesCS6A03G0963800;TraesCS2D03G0984300;TraesCS6B03G1179800;TraesCS3D03G0813000	Belongs to the cytochrome P450 family
5	54060981	54061981	Zm00001d014575	0.504809	/	/
5	54175905	54176905	Zm00001d014581	0.532883	/	/
5	54419976	54420976	Zm00001d014587	0.721614	/	/
5	54420016	54421016	Zm00001d014584	0.74659	/	/
5	54719155	54720155	Zm00001d014598	0.878216	AT5G44230	TraesCS7D03G0995400
5	57335261	57336261	Zm00001d014652	0.689939	/	/	NB-ARC domain
5	57565352	57566352	Zm00001d014654	0.751661	/	/
5	57742609	57743609	Zm00001d014657	0.661648	/	/
5	59013632	59014632	Zm00001d014687	0.968465	/	/	Leucine Rich Repeat
5	59195772	59196772	Zm00001d014689	0.695465	/	/
5	59685554	59686554	Zm00001d014695	0.995123	/	/	Belongs to the terpene cyclase mutase family
5	59769930	59770930	Zm00001d014696	0.966996	/	/	3-phosphoinositide-dependent protein kinase-1
5	59913088	59914088	Zm00001d014702	0.63593	/	/	Domain of unknown function (DUF4750)
5	59974504	59975504	Zm00001d014704	0.573753	/	/
5	60043299	60044299	Zm00001d001560	0.999605	/	/
5	60101970	60102970	Zm00001d014710	0.900388	/	/
5	62485064	62486064	Zm00001d014768	0.689188	/	/	RNA recognition motif
5	62944977	62945977	Zm00001d014783	0.695341	AT2G17990	TraesCS7B03G0782000;TraesCS7D03G0899700;TraesCS7A03G0933000	BEST Arabidopsis thaliana protein match is
5	64432195	64433195	Zm00001d014817	0.699494	/	/
5	64698533	64699533	Zm00001d014829	0.885058	/	/
5	65023563	65024563	Zm00001d001567	0.865566	/	/
5	65147868	65148868	Zm00001d014843	0.732134	/	/	No apical meristem (NAM) protein
5	66814006	66815006	Zm00001d014879	0.666253	AT2G02148	TraesCS7D03G1288900
5	66876060	66877060	Zm00001d014881	0.70352	/	/
5	66942780	66943780	Zm00001d014882	0.830117	/	/	3 exoribonuclease family, domain 1 - GO:0000175,GO:0000176,GO:0000177,GO:0000178,GO:0000288,GO:0000291,GO:0000459,GO:0000460,GO:0000466,GO:0000467,GO:0000469,GO:0000956,GO:0003674,GO:0003676,GO:0003723,GO:0003824,GO:0004518,GO:0004527,GO:0004532,GO:0004540,GO:0005488,GO:0005575,GO:0005622,GO:0005623,GO:0005634,GO:0005654,GO:0005737,GO:0005829,GO:0006139,GO:0006364,GO:0006396,GO:0006399,GO:0006401,GO:0006402,GO:0006725,GO:0006807,GO:0008150,GO:0008152,GO:0008408,GO:0009056,GO:0009057,GO:0009892,GO:0009894,GO:0009987,GO:0010467,GO:0010468,GO:0010605,GO:0010608,GO:0010629,GO:0016070,GO:0016071,GO:0016072,GO:0016073,GO:0016075,GO:0016078,GO:0016180,GO:0016787,GO:0016788,GO:0016796,GO:0016896,GO:0017091,GO:0019219,GO:0019222,GO:0019439,GO:0022613,GO:0031123,GO:0031125,GO:0031323,GO:0031329,GO:0031974,GO:0031981,GO:0032991,GO:0034427,GO:0034470,GO:0034472,GO:0034473,GO:0034475,GO:0034476,GO:0034641,GO:0034655,GO:0034660,GO:0034661,GO:0042254,GO:0043170,GO:0043226,GO:0043227,GO:0043229,GO:0043231,GO:0043233,GO:0043487,GO:0043488,GO:0043628,GO:0043632,GO:0043633,GO:0043634,GO:0043928,GO:0044085,GO:0044237,GO:0044238,GO:0044248,GO:0044260,GO:0044265,GO:0044270,GO:0044422,GO:0044424,GO:0044428,GO:0044444,GO:0044446,GO:0044464,GO:0046483,GO:0046700,GO:0048519,GO:0050789,GO:0050794,GO:0051171,GO:0051252,GO:0060255,GO:0061013,GO:0065007,GO:0065008,GO:0070013,GO:0071025,GO:0071027,GO:0071028,GO:0071029,GO:0071035,GO:0071038,GO:0071042,GO:0071046,GO:0071047,GO:0071704,GO:0071840,GO:0080090,GO:0090304,GO:0090305,GO:0090501,GO:0090503,GO:0097159,GO:0140098,GO:1901360,GO:1901361,GO:1901363,GO:1901575,GO:1902494,GO:1903311,GO:1905354 - ko:K12589 ko03018,map03018 M00390,M00391 - - ko00000,ko00001,ko00002,ko03019 - - - RNase_PH,RNase_PH_C Zm00001d020587 4558.Sb03g003320.1 3.21e-79 249.0 KOG0605@1|root,KOG0605@2759|Eukaryota,37RD9@33090|Viridiplantae,3GAQU@35493|Streptophyta,3KWA9@4447|Liliopsida,3I2C7@38820|Poales 33090|Viridiplantae T Extension to Ser/Thr-type protein kinases - - 2.7.11.1 ko:K08790 - - - - ko00000,ko01000,ko01001 - - - Pkinase,Pkinase_C Zm00001d029134 4577.GRMZM2G552278_P01 0.0 1286.0 2CMV9@1|root,2QS65@2759|Eukaryota,37I3P@33090|Viridiplantae,3GCH3@35493|Streptophyta,3MBAD@4447|Liliopsida,3IUW7@38820|Poales 33090|Viridiplantae - - - - - - - - - - - - - - zf-CW Zm00001d020839 4577.GRMZM2G481964_P01 9.13e-53 186.0 28XG7@1|root,2R49B@2759|Eukaryota,3856W@33090|Viridiplantae,3GT67@35493|Streptophyta,3M9WG@4447|Liliopsida,3IQVS@38820|Poales 33090|Viridiplantae - - - - - - - - - - - - - - - Zm00001d047761 4577.GRMZM2G095727_P05 0.0 1450.0 COG5641@1|root,KOG1601@2759|Eukaryota,37J2W@33090|Viridiplantae,3G8UI@35493|Streptophyta,3KNUN@4447|Liliopsida,3ICM1@38820|Poales 33090|Viridiplantae K cheY-homologous receiver domain PRR7 GO:0003674,GO:0003676,GO:0003677,GO:0005488,GO:0005575,GO:0005622,GO:0005623,GO:0005634,GO:0005737,GO:0005739,GO:0006355,GO:0007154,GO:0007165,GO:0007623,GO:0008150,GO:0009314,GO:0009416,GO:0009628,GO:0009639,GO:0009889,GO:0009890,GO:0009892,GO:0009987,GO:0010017,GO:0010468,GO:0010556,GO:0010558,GO:0010605,GO:0010629,GO:0019219,GO:0019222,GO:0023052,GO:0031323,GO:0031324,GO:0031326,GO:0031327,GO:0043226,GO:0043227,GO:0043229,GO:0043231,GO:0044424,GO:0044444,GO:0044464,GO:0045892,GO:0045934,GO:0048511,GO:0048519,GO:0048523,GO:0050789,GO:0050794,GO:0050896,GO:0051171,GO:0051172,GO:0051252,GO:0051253,GO:0051716,GO:0060255,GO:0065007,GO:0071214,GO:0071478,GO:0071482,GO:0071489,GO:0080090,GO:0097159,GO:0104004,GO:1901363,GO:1902679,GO:1903506,GO:1903507,GO:2000112,GO:2000113,GO:2001141 - ko:K12129,ko:K12130,ko:K12131 ko04712,map04712 - - - ko00000,ko00001 - - - CCT,Response_reg Zm00001d026231 4577.GRMZM2G098813_P01 3.09e-268 736.0 2CI5D@1|root,2QSDD@2759|Eukaryota,37NXB@33090|Viridiplantae,3G7NK@35493|Streptophyta,3KYEM@4447|Liliopsida,3I7YJ@38820|Poales 33090|Viridiplantae K DNA Binding Domain (C-terminal) Leafy/Floricaula LFY GO:0000003,GO:0001101,GO:0003006,GO:0003674,GO:0003676,GO:0003677,GO:0003682,GO:0003700,GO:0005488,GO:0005515,GO:0005575,GO:0005622,GO:0005623,GO:0005634,GO:0006355,GO:0007154,GO:0007165,GO:0007275,GO:0008150,GO:0009719,GO:0009725,GO:0009739,GO:0009740,GO:0009755,GO:0009791,GO:0009888,GO:0009889,GO:0009908,GO:0009987,GO:0010022,GO:0010033,GO:0010073,GO:0010074,GO:0010077,GO:0010468,GO:0010476,GO:0010556,GO:0010582,GO:0019219,GO:0019222,GO:0019827,GO:0022414,GO:0023052,GO:0031323,GO:0031326,GO:0031490,GO:0032501,GO:0032502,GO:0032870,GO:0033993,GO:0042221,GO:0042802,GO:0042803,GO:0043226,GO:0043227,GO:0043229,GO:0043231,GO:0043565,GO:0043621,GO:0044424,GO:0044464,GO:0046983,GO:0048367,GO:0048507,GO:0048608,GO:0048731,GO:0048856,GO:0050789,GO:0050794,GO:0050896,GO:0051171,GO:0051252,GO:0051716,GO:0060255,GO:0061458,GO:0065007,GO:0070887,GO:0071229,GO:0071310,GO:0071370,GO:0071396,GO:0071495,GO:0080090,GO:0090567,GO:0097159,GO:0098727,GO:0140110,GO:1901363,GO:1901700,GO:1901701,GO:1903506,GO:2000112,GO:2001141 - - - - - - - - - - C_LFY_FLO,LFY_SAM Zm00001d002701 4558.Sb10g005380.1 2.39e-16 81.3 28XEM@1|root,2R47Q@2759|Eukaryota,38AQ1@33090|Viridiplantae,3GT4P@35493|Streptophyta,3M9V4@4447|Liliopsida,3IQI2@38820|Poales 33090|Viridiplantae S Domain of unknown function (DUF569) - - - - - - - - - - - - DUF569 Zm00001d002694 4577.GRMZM2G047347_P02 2.8e-244 675.0 COG0115@1|root,KOG0975@2759|Eukaryota,37IQ3@33090|Viridiplantae,3GE3I@35493|Streptophyta,3M33H@4447|Liliopsida,3IB6B@38820|Poales 33090|Viridiplantae E Belongs to the class-IV pyridoxal-phosphate-dependent aminotransferase family - GO:0005575,GO:0005622,GO:0005623,GO:0005737,GO:0009507,GO:0009532,GO:0009536,GO:0009570,GO:0043226,GO:0043227,GO:0043229,GO:0043231,GO:0044422,GO:0044424,GO:0044434,GO:0044435,GO:0044444,GO:0044446,GO:0044464 2.6.1.42 ko:K00826 ko00270,ko00280,ko00290,ko00770,ko01100,ko01110,ko01130,ko01210,ko01230,map00270,map00280,map00290,map00770,map01100,map01110,map01130,map01210,map01230 M00019,M00036,M00119,M00570 R01090,R01214,R02199,R10991 RC00006,RC00036 ko00000,ko00001,ko00002,ko01000,ko01007 - - - Aminotran_4 Zm00001d022278 4577.GRMZM2G129761_P01 6.26e-167 467.0 COG0450@1|root,KOG0854@2759|Eukaryota,37SP5@33090|Viridiplantae,3GAU6@35493|Streptophyta,3KXGQ@4447|Liliopsida,3ICXR@38820|Poales 33090|Viridiplantae O Thiol-specific peroxidase that catalyzes the reduction of hydrogen peroxide and organic hydroperoxides to water and alcohols, respectively (By similarity). Seems to contribute to the inhibition of germination during stress PER1 GO:0000003,GO:0001101,GO:0003006,GO:0003674,GO:0003824,GO:0004601,GO:0006950,GO:0006952,GO:0007275,GO:0008150,GO:0008152,GO:0008379,GO:0009269,GO:0009414,GO:0009415,GO:0009605,GO:0009607,GO:0009620,GO:0009628,GO:0009636,GO:0009791,GO:0009987,GO:0010035,GO:0010154,GO:0010162,GO:0010231,GO:0010431,GO:0016209,GO:0016491,GO:0016684,GO:0021700,GO:0022414,GO:0022611,GO:0032501,GO:0032502,GO:0032504,GO:0042221,GO:0043207,GO:0048316,GO:0048608,GO:0048609,GO:0048731,GO:0048856,GO:0050832,GO:0050896,GO:0051704,GO:0051707,GO:0051716,GO:0051920,GO:0055114,GO:0061458,GO:0070887,GO:0071695,GO:0097237,GO:0097437,GO:0098542,GO:0098754,GO:0098869,GO:1901700,GO:1990748 1.11.1.15,1.11.1.7 ko:K11188 ko00940,ko01100,ko01110,map00940,map01100,map01110 - R00602,R02596,R03919,R04007,R07443 RC00034 ko00000,ko00001,ko01000 - - - 1-cysPrx_C,AhpC-TSA Zm00001d046278 4577.GRMZM2G066575_P01 4.83e-61 215.0 28IK4@1|root,2QR1T@2759|Eukaryota,37QR9@33090|Viridiplantae,3GBHM@35493|Streptophyta,3KVMX@4447|Liliopsida,3IG1N@38820|Poales 33090|Viridiplantae S PWWP domain - - - - - - - - - - - - PWWP Zm00001d047511 4577.GRMZM2G419305_P02 2.35e-108 333.0 28KJQ@1|root,2QT14@2759|Eukaryota,37R98@33090|Viridiplantae,3GDHY@35493|Streptophyta,3KMC1@4447|Liliopsida,3I833@38820|Poales 33090|Viridiplantae S Agenet domain - - - ko:K09338 - - - - ko00000,ko03000 - - - Agenet,BAH Zm00001d017507 4577.GRMZM2G329454_P03 4.95e-202 583.0 COG5118@1|root,KOG2009@2759|Eukaryota,37QZ2@33090|Viridiplantae,3GG5S@35493|Streptophyta,3M0VG@4447|Liliopsida,3IEJY@38820|Poales 33090|Viridiplantae K Transcription factor tfiiib component - GO:0000126,GO:0001025,GO:0001156,GO:0003674,GO:0003676,GO:0003677,GO:0005488,GO:0005515,GO:0005575,GO:0005622,GO:0005623,GO:0005634,GO:0005667,GO:0006139,GO:0006351,GO:0006352,GO:0006383,GO:0006384,GO:0006725,GO:0006807,GO:0008134,GO:0008150,GO:0008152,GO:0009058,GO:0009059,GO:0009987,GO:0010467,GO:0016043,GO:0016070,GO:0018130,GO:0019438,GO:0022607,GO:0032774,GO:0032991,GO:0034622,GO:0034641,GO:0034645,GO:0034654,GO:0043170,GO:0043226,GO:0043227,GO:0043229,GO:0043231,GO:0043933,GO:0044085,GO:0044237,GO:0044238,GO:0044249,GO:0044260,GO:0044271,GO:0044422,GO:0044424,GO:0044428,GO:0044446,GO:0044464,GO:0044798,GO:0046483,GO:0065003,GO:0065004,GO:0070897,GO:0070898,GO:0071704,GO:0071824,GO:0071840,GO:0090304,GO:0090576,GO:0097159,GO:0097659,GO:1901360,GO:1901362,GO:1901363,GO:1901576 - ko:K15198 - - - - ko00000,ko03021 - - - Myb_DNA-bind_7 Zm00001d024239 15368.BRADI3G14980.1 2.29e-69 210.0 KOG1654@1|root,KOG1654@2759|Eukaryota,37UHR@33090|Viridiplantae,3GIM6@35493|Streptophyta,3M04M@4447|Liliopsida,3IHHW@38820|Poales 33090|Viridiplantae Z Belongs to the ATG8 family - GO:0006950,GO:0006995,GO:0007154,GO:0008150,GO:0009267,GO:0009605,GO:0009987,GO:0009991,GO:0031667,GO:0031668,GO:0031669,GO:0033554,GO:0042594,GO:0043562,GO:0050896,GO:0051716,GO:0071496 - ko:K08341 ko04068,ko04136,ko04137,ko04138,ko04139,ko04140,ko04212,ko04371,ko04621,ko04727,ko05167,map04068,map04136,map04137,map04138,map04139,map04140,map04212,map04371,map04621,map04727,map05167 - - - ko00000,ko00001,ko03029,ko04121,ko04131 - - - Atg8 Zm00001d042122 4558.Sb03g045670.1 3.22e-183 530.0 KOG1584@1|root,KOG1584@2759|Eukaryota,383YQ@33090|Viridiplantae,3GV2T@35493|Streptophyta,3M3AJ@4447|Liliopsida,3IFW6@38820|Poales 33090|Viridiplantae S Belongs to the sulfotransferase 1 family - - 2.8.2.39 ko:K22312 - - - - ko00000,ko01000 - - - Sulfotransfer_1 Zm00001d042034 4577.GRMZM2G481548_P01 0.0 1369.0 COG0445@1|root,KOG2311@2759|Eukaryota,37MX7@33090|Viridiplantae,3GCHY@35493|Streptophyta,3KQMU@4447|Liliopsida,3IA67@38820|Poales 33090|Viridiplantae J GidA associated domain 3 - GO:0000166,GO:0001510,GO:0002097,GO:0002098,GO:0003674,GO:0005488,GO:0005575,GO:0005622,GO:0005623,GO:0005737,GO:0005829,GO:0006139,GO:0006396,GO:0006399,GO:0006400,GO:0006725,GO:0006807,GO:0008033,GO:0008150,GO:0008152,GO:0009451,GO:0009987,GO:0010467,GO:0016070,GO:0030488,GO:0032259,GO:0034470,GO:0034641,GO:0034660,GO:0036094,GO:0043167,GO:0043168,GO:0043170,GO:0043412,GO:0043414,GO:0044237,GO:0044238,GO:0044260,GO:0044424,GO:0044444,GO:0044464,GO:0046483,GO:0048037,GO:0050660,GO:0050662,GO:0071704,GO:0090304,GO:0097159,GO:1901265,GO:1901360,GO:1901363 - ko:K03495 - - R08701 RC00053,RC00209,RC00870 ko00000,ko03016,ko03036 - - - GIDA,GIDA_assoc Zm00001d051001 4577.GRMZM2G071630_P01 1.79e-242 666.0 COG0057@1|root,KOG0657@2759|Eukaryota,37HSA@33090|Viridiplantae,3GAGX@35493|Streptophyta,3KVQW@4447|Liliopsida,3I6SW@38820|Poales 33090|Viridiplantae G Belongs to the glyceraldehyde-3-phosphate dehydrogenase family GAPC3 GO:0000166,GO:0003674,GO:0003824,GO:0004365,GO:0005488,GO:0005575,GO:0006950,GO:0008150,GO:0008152,GO:0009266,GO:0009314,GO:0009408,GO:0009416,GO:0009628,GO:0016491,GO:0016620,GO:0016903,GO:0032991,GO:0034059,GO:0036094,GO:0036293,GO:0042301,GO:0043167,GO:0043168,GO:0043891,GO:0048037,GO:0050662,GO:0050896,GO:0051287,GO:0055114,GO:0070403,GO:0070482,GO:0097159,GO:1901265,GO:1901363 1.2.1.12 ko:K00134 ko00010,ko00710,ko01100,ko01110,ko01120,ko01130,ko01200,ko01230,ko04066,ko05010,map00010,map00710,map01100,map01110,map01120,map01130,map01200,map01230,map04066,map05010 M00001,M00002,M00003,M00165,M00166,M00308,M00552 R01061 RC00149 ko00000,ko00001,ko00002,ko01000,ko04131,ko04147 - - - Gp_dh_C,Gp_dh_N Zm00001d008987 4577.GRMZM5G875732_P02 0.0 1027.0 COG2124@1|root,KOG0156@2759|Eukaryota,37MB9@33090|Viridiplantae,3G8V5@35493|Streptophyta,3KNIW@4447|Liliopsida,3I4M2@38820|Poales 33090|Viridiplantae Q Belongs to the cytochrome P450 family - - 1.14.14.1,1.14.14.19,1.14.14.32 ko:K00512,ko:K07410,ko:K14985 ko00140,ko00380,ko00980,ko00981,ko01100,ko04913,ko04917,ko04927,ko04934,ko05204,ko05206,map00140,map00380,map00980,map00981,map01100,map04913,map04917,map04927,map04934,map05204,map05206 M00109,M00110 R02211,R03088,R03090,R03629,R03783,R04852,R04853,R07079,R07080,R07081,R07085,R07087,R08143,R08517,R08518,R09416,R09418,R09442 RC00046,RC00607,RC00660,RC00923,RC01222,RC01444,RC01445,RC01693,RC01727 ko00000,ko00001,ko00002,ko00199,ko01000 - - - p450 Zm00001d042173 4577.GRMZM2G416471_P01 2.33e-83 247.0 2EVQ1@1|root,2SXNA@2759|Eukaryota,382P2@33090|Viridiplantae 4577.GRMZM2G416471_P01|- - - - - - - - - - - - - - - - Zm00001d049557 15368.BRADI3G16900.1 8.74e-62 189.0 COG1958@1|root,KOG3448@2759|Eukaryota,37VMB@33090|Viridiplantae,3GJAR@35493|Streptophyta,3M0BT@4447|Liliopsida,3IIRP@38820|Poales 33090|Viridiplantae A Component of LSM protein complexes, which are involved in RNA processing LSM2 GO:0000375,GO:0000377,GO:0000398,GO:0000932,GO:0005575,GO:0005622,GO:0005623,GO:0005634,GO:0005681,GO:0005688,GO:0005737,GO:0005829,GO:0006139,GO:0006396,GO:0006397,GO:0006725,GO:0006807,GO:0008150,GO:0008152,GO:0008380,GO:0009987,GO:0010467,GO:0016070,GO:0016071,GO:0030532,GO:0032991,GO:0034641,GO:0035770,GO:0036464,GO:0043170,GO:0043226,GO:0043227,GO:0043228,GO:0043229,GO:0043231,GO:0043232,GO:0044237,GO:0044238,GO:0044422,GO:0044424,GO:0044428,GO:0044444,GO:0044446,GO:0044464,GO:0046483,GO:0046540,GO:0071011,GO:0071013,GO:0071704,GO:0090304,GO:0097525,GO:0097526,GO:0120114,GO:1901360,GO:1902494,GO:1990726,GO:1990904 - ko:K12621 ko03018,ko03040,map03018,map03040 M00354,M00396,M00397 - - ko00000,ko00001,ko00002,ko03019,ko03041 - - - LSM Zm00001d021883 4577.GRMZM2G006505_P01 0.0 1136.0 COG0515@1|root,2QVJN@2759|Eukaryota,37RU6@33090|Viridiplantae,3GG2D@35493|Streptophyta,3KPXI@4447|Liliopsida,3IFZ3@38820|Poales 33090|Viridiplantae T Protein kinase domain - - - - - - - - - - - - LRRNT_2,Pkinase,Pkinase_Tyr Zm00001d004248 4577.GRMZM2G083935_P01 0.0 1001.0 KOG1192@1|root,KOG1192@2759|Eukaryota,37HZV@33090|Viridiplantae,3G9TD@35493|Streptophyta,3M4B1@4447|Liliopsida,3IFIJ@38820|Poales 33090|Viridiplantae CG Belongs to the UDP-glycosyltransferase family - - 2.4.1.324 ko:K21374 - - - - ko00000,ko01000,ko01003 - GT1 - UDPGT Zm00001d034554 4577.GRMZM2G111642_P01 5.34e-36 134.0 COG1215@1|root,2QSUQ@2759|Eukaryota,37SBH@33090|Viridiplantae,3GB5E@35493|Streptophyta,3KT1S@4447|Liliopsida,3IA12@38820|Poales 33090|Viridiplantae G Belongs to the glycosyltransferase 2 family. Plant cellulose synthase subfamily - GO:0000271,GO:0000278,GO:0000281,GO:0000910,GO:0003674,GO:0003824,GO:0005575,GO:0005622,GO:0005623,GO:0005737,GO:0005768,GO:0005794,GO:0005802,GO:0005886,GO:0005911,GO:0005975,GO:0005976,GO:0006073,GO:0006950,GO:0006952,GO:0007049,GO:0008150,GO:0008152,GO:0009058,GO:0009059,GO:0009250,GO:0009506,GO:0009832,GO:0009833,GO:0009834,GO:0009987,GO:0012505,GO:0016020,GO:0016051,GO:0016740,GO:0016757,GO:0016758,GO:0016759,GO:0022402,GO:0030054,GO:0030243,GO:0030244,GO:0031410,GO:0031982,GO:0031984,GO:0033692,GO:0034637,GO:0034645,GO:0042546,GO:0043170,GO:0043226,GO:0043227,GO:0043229,GO:0043231,GO:0044042,GO:0044085,GO:0044237,GO:0044238,GO:0044249,GO:0044260,GO:0044262,GO:0044264,GO:0044422,GO:0044424,GO:0044431,GO:0044444,GO:0044446,GO:0044464,GO:0046527,GO:0050896,GO:0051273,GO:0051274,GO:0051301,GO:0055044,GO:0061640,GO:0071554,GO:0071669,GO:0071704,GO:0071840,GO:0071944,GO:0097708,GO:0098791,GO:1901576,GO:1903047 2.4.1.12 ko:K10999 - - - - ko00000,ko01000,ko01003,ko02000 4.D.3.1.4,4.D.3.1.7 GT2 - Cellulose_synt,zf-UDP Zm00001d010388 4577.GRMZM2G382035_P01 1.71e-49 157.0 29108@1|root,2R7VV@2759|Eukaryota,38857@33090|Viridiplantae,3GZ5X@35493|Streptophyta,3M8IG@4447|Liliopsida,3IK81@38820|Poales 33090|Viridiplantae - - - - - - - - - - - - - - - Zm00001d034744 4577.GRMZM2G435756_P01 4.09e-161 461.0 KOG4197@1|root,KOG4197@2759|Eukaryota,37I69@33090|Viridiplantae,3GHEC@35493|Streptophyta,3KWT9@4447|Liliopsida,3IGGB@38820|Poales 33090|Viridiplantae S PPR repeat family - - - - - - - - - - - - PPR,PPR_2 Zm00001d027936 4577.GRMZM2G410515_P01 0.0 1160.0 COG1231@1|root,KOG0029@2759|Eukaryota,37SBR@33090|Viridiplantae,3GF1X@35493|Streptophyta,3KTJ3@4447|Liliopsida,3I34I@38820|Poales 33090|Viridiplantae Q tetraterpenoid biosynthetic process PDS GO:0003674,GO:0003824,GO:0005575,GO:0005622,GO:0005623,GO:0005737,GO:0006629,GO:0006720,GO:0006721,GO:0008150,GO:0008152,GO:0008299,GO:0008610,GO:0009058,GO:0009507,GO:0009526,GO:0009534,GO:0009536,GO:0009579,GO:0009941,GO:0009987,GO:0016108,GO:0016109,GO:0016114,GO:0016116,GO:0016117,GO:0016166,GO:0016491,GO:0016627,GO:0031967,GO:0031975,GO:0031976,GO:0031984,GO:0042440,GO:0043226,GO:0043227,GO:0043229,GO:0043231,GO:0044237,GO:0044238,GO:0044249,GO:0044255,GO:0044422,GO:0044424,GO:0044434,GO:0044435,GO:0044444,GO:0044446,GO:0044464,GO:0046148,GO:0055114,GO:0071704,GO:1901576 1.3.5.5 ko:K02293 ko00906,ko01100,ko01110,map00906,map01100,map01110 M00097 R04786,R04787,R07510,R09652,R09653,R09654 RC01214,RC01958,RC03092,RC03093 ko00000,ko00001,ko00002,ko01000 - - - Amino_oxidase Zm00001d002408 4577.GRMZM2G090872_P01 7.26e-84 254.0 COG0234@1|root,KOG1641@2759|Eukaryota,37USN@33090|Viridiplantae,3GJ14@35493|Streptophyta,3M0FN@4447|Liliopsida,3IHMJ@38820|Poales 33090|Viridiplantae O Belongs to the GroES chaperonin family CHL-CPN10 GO:0003674,GO:0005488,GO:0005515,GO:0005575,GO:0005622,GO:0005623,GO:0005737,GO:0005739,GO:0005759,GO:0006457,GO:0006458,GO:0006950,GO:0006986,GO:0008150,GO:0009507,GO:0009526,GO:0009532,GO:0009536,GO:0009570,GO:0009941,GO:0009987,GO:0010033,GO:0019904,GO:0031967,GO:0031974,GO:0031975,GO:0035966,GO:0042221,GO:0043167,GO:0043169,GO:0043226,GO:0043227,GO:0043229,GO:0043231,GO:0043233,GO:0044422,GO:0044424,GO:0044429,GO:0044434,GO:0044435,GO:0044444,GO:0044446,GO:0044464,GO:0046872,GO:0050896,GO:0051082,GO:0051084,GO:0051085,GO:0051087,GO:0061077,GO:0070013 - ko:K04078 - - - - ko00000,ko03029,ko03110 - - - Cpn10 Zm00001d047285 4577.GRMZM2G029314_P01 1.43e-27 120.0 2CDNU@1|root,2RY33@2759|Eukaryota,389B3@33090|Viridiplantae,3GYCD@35493|Streptophyta,3KM8D@4447|Liliopsida,3I3PG@38820|Poales 33090|Viridiplantae - - - - - - - - - - - - - - - Zm00001d040837 4577.GRMZM2G052796_P01 2.47e-68 206.0 COG0695@1|root,KOG1752@2759|Eukaryota,37V7R@33090|Viridiplantae,3GJM2@35493|Streptophyta,3M0Q7@4447|Liliopsida,3IIIP@38820|Poales 33090|Viridiplantae O protein disulfide oxidoreductase activity - - - ko:K03676 - - - - ko00000,ko03110 - - - Glutaredoxin Zm00001d025038 4577.GRMZM2G363926_P01 2.15e-243 673.0 COG4870@1|root,KOG1543@2759|Eukaryota,37RR0@33090|Viridiplantae,3GCD2@35493|Streptophyta,3M48V@4447|Liliopsida,3I7JY@38820|Poales 33090|Viridiplantae O Belongs to the peptidase C1 family - - - - - - - - - - - - Inhibitor_I29,Peptidase_C1 Zm00001d019659 4577.GRMZM2G427351_P01 1.71e-34 125.0 COG2272@1|root,KOG1516@2759|Eukaryota,37HFQ@33090|Viridiplantae,3G82E@35493|Streptophyta,3M3K8@4447|Liliopsida,3I6WV@38820|Poales 33090|Viridiplantae J Carboxylesterase family - GO:0000139,GO:0001101,GO:0003674,GO:0003824,GO:0005575,GO:0005622,GO:0005623,GO:0005737,GO:0005783,GO:0005789,GO:0005794,GO:0008150,GO:0008152,GO:0009056,GO:0009719,GO:0009725,GO:0009737,GO:0010033,GO:0010296,GO:0012505,GO:0016020,GO:0016787,GO:0016788,GO:0031090,GO:0031984,GO:0033993,GO:0042175,GO:0042221,GO:0043226,GO:0043227,GO:0043229,GO:0043231,GO:0044422,GO:0044424,GO:0044425,GO:0044431,GO:0044432,GO:0044444,GO:0044446,GO:0044464,GO:0050896,GO:0051723,GO:0052689,GO:0097305,GO:0098588,GO:0098791,GO:0098827,GO:0140096,GO:1901700 - ko:K15889 ko00900,ko01120,ko01130,map00900,map01120,map01130 - R09846 RC00460,RC00461 ko00000,ko00001,ko01000 - - iRC1080.CRv4_Au5_s2_g9183_t1 Abhydrolase_3,COesterase Zm00001d045064 4577.GRMZM5G834697_P01 1.85e-224 621.0 KOG0581@1|root,KOG0581@2759|Eukaryota,37K0T@33090|Viridiplantae,3GES5@35493|Streptophyta,3KU2W@4447|Liliopsida,3IG10@38820|Poales 33090|Viridiplantae T belongs to the protein kinase superfamily - GO:0000003,GO:0001932,GO:0001934,GO:0002376,GO:0003006,GO:0003674,GO:0003824,GO:0004672,GO:0004674,GO:0005575,GO:0005622,GO:0005623,GO:0005634,GO:0005737,GO:0006464,GO:0006468,GO:0006521,GO:0006793,GO:0006796,GO:0006807,GO:0006950,GO:0006952,GO:0006955,GO:0007154,GO:0007165,GO:0007275,GO:0007346,GO:0008150,GO:0008152,GO:0008219,GO:0009507,GO:0009532,GO:0009536,GO:0009570,GO:0009605,GO:0009607,GO:0009626,GO:0009791,GO:0009814,GO:0009838,GO:0009889,GO:0009891,GO:0009893,GO:0009908,GO:0009987,GO:0010227,GO:0010229,GO:0010364,GO:0010365,GO:0010562,GO:0010565,GO:0010604,GO:0010817,GO:0012501,GO:0016301,GO:0016310,GO:0016740,GO:0016772,GO:0016773,GO:0019220,GO:0019222,GO:0019538,GO:0022414,GO:0023014,GO:0023052,GO:0031098,GO:0031323,GO:0031325,GO:0031326,GO:0031328,GO:0031335,GO:0031337,GO:0031399,GO:0031401,GO:0032147,GO:0032268,GO:0032270,GO:0032350,GO:0032352,GO:0032501,GO:0032502,GO:0033238,GO:0033240,GO:0033554,GO:0033674,GO:0034050,GO:0035556,GO:0036211,GO:0042325,GO:0042327,GO:0042762,GO:0043085,GO:0043170,GO:0043207,GO:0043226,GO:0043227,GO:0043229,GO:0043231,GO:0043412,GO:0043549,GO:0044093,GO:0044237,GO:0044238,GO:0044260,GO:0044267,GO:0044422,GO:0044424,GO:0044434,GO:0044435,GO:0044444,GO:0044446,GO:0044464,GO:0045087,GO:0045764,GO:0045859,GO:0045860,GO:0045937,GO:0046885,GO:0046886,GO:0048367,GO:0048437,GO:0048518,GO:0048522,GO:0048608,GO:0048731,GO:0048856,GO:0050789,GO:0050790,GO:0050794,GO:0050896,GO:0051171,GO:0051173,GO:0051174,GO:0051176,GO:0051246,GO:0051247,GO:0051338,GO:0051347,GO:0051704,GO:0051707,GO:0051716,GO:0051726,GO:0060255,GO:0061458,GO:0062012,GO:0062013,GO:0065007,GO:0065008,GO:0065009,GO:0071704,GO:0080090,GO:0090567,GO:0098542,GO:0099402,GO:0140096,GO:1900908,GO:1900910,GO:1900911,GO:1900913,GO:1901564 2.7.12.2 ko:K13413 ko04016,ko04075,ko04626,map04016,map04075,map04626 - - - ko00000,ko00001,ko01000,ko01001 - - - Pkinase Zm00001d006003 38727.Pavir.Ba00558.1.p 2.92e-39 144.0 2CN44@1|root,2QTTW@2759|Eukaryota,37QZJ@33090|Viridiplantae,3GAKS@35493|Streptophyta,3KQJI@4447|Liliopsida,3IBYN@38820|Poales 33090|Viridiplantae S Domain of unknown function (DUF4091) - - - - - - - - - - - - DUF4091 Zm00001d049832 4577.GRMZM2G398135_P01 0.0 897.0 COG1405@1|root,KOG1598@2759|Eukaryota,37MQJ@33090|Viridiplantae,3GFC5@35493|Streptophyta,3KUZD@4447|Liliopsida,3IC15@38820|Poales 33090|Viridiplantae K Transcription factor IIIB 50 kDa - GO:0000003,GO:0000126,GO:0001016,GO:0001032,GO:0001067,GO:0001085,GO:0001091,GO:0001093,GO:0001098,GO:0001099,GO:0003006,GO:0003674,GO:0003676,GO:0003677,GO:0003690,GO:0005488,GO:0005515,GO:0005575,GO:0005622,GO:0005623,GO:0005634,GO:0005667,GO:0006355,GO:0006359,GO:0006950,GO:0006979,GO:0007275,GO:0008134,GO:0008150,GO:0009790,GO:0009791,GO:0009793,GO:0009846,GO:0009856,GO:0009889,GO:0009987,GO:0010154,GO:0010468,GO:0010556,GO:0019219,GO:0019222,GO:0019899,GO:0022414,GO:0031323,GO:0031326,GO:0032501,GO:0032502,GO:0032991,GO:0033554,GO:0034599,GO:0042221,GO:0042802,GO:0042803,GO:0043226,GO:0043227,GO:0043229,GO:0043231,GO:0044212,GO:0044422,GO:0044424,GO:0044428,GO:0044446,GO:0044464,GO:0044706,GO:0044798,GO:0046983,GO:0048316,GO:0048608,GO:0048731,GO:0048856,GO:0050789,GO:0050794,GO:0050896,GO:0051171,GO:0051252,GO:0051704,GO:0051716,GO:0060255,GO:0061458,GO:0065007,GO:0070063,GO:0070887,GO:0080090,GO:0090576,GO:0097159,GO:1901363,GO:1903506,GO:2000112,GO:2001141 - ko:K15196 - - - - ko00000,ko03021 - - - TFIIB,TF_Zn_Ribbon Zm00001d028230 4577.AC208897.3_FGP004 0.0 989.0 KOG0254@1|root,KOG0254@2759|Eukaryota,37HW1@33090|Viridiplantae,3GBKE@35493|Streptophyta,3KN2W@4447|Liliopsida,3IFH6@38820|Poales 33090|Viridiplantae U Belongs to the major facilitator superfamily. Sugar transporter (TC 2.A.1.1) family - GO:0001101,GO:0003674,GO:0005215,GO:0005351,GO:0005355,GO:0005356,GO:0005358,GO:0005402,GO:0005575,GO:0005623,GO:0005886,GO:0005911,GO:0006810,GO:0006811,GO:0006812,GO:0006950,GO:0006970,GO:0008150,GO:0008324,GO:0008643,GO:0008645,GO:0009414,GO:0009415,GO:0009506,GO:0009628,GO:0009651,GO:0009679,GO:0009719,GO:0009725,GO:0009737,GO:0010033,GO:0010035,GO:0015075,GO:0015077,GO:0015078,GO:0015144,GO:0015145,GO:0015149,GO:0015291,GO:0015293,GO:0015294,GO:0015295,GO:0015318,GO:0015672,GO:0015749,GO:0016020,GO:0022804,GO:0022857,GO:0022890,GO:0030054,GO:0033993,GO:0034219,GO:0034220,GO:0042221,GO:0044464,GO:0046323,GO:0050896,GO:0051119,GO:0051179,GO:0051234,GO:0055044,GO:0055085,GO:0071702,GO:0071944,GO:0097305,GO:0098655,GO:0098660,GO:0098662,GO:1901700,GO:1902600,GO:1904659 - - - - - - - - - - Sugar_tr Zm00001d002860 4577.GRMZM2G078279_P02 3.16e-192 535.0 28HHV@1|root,2QPVQ@2759|Eukaryota,37QI2@33090|Viridiplantae,3GD90@35493|Streptophyta,3KXC8@4447|Liliopsida,3IDSQ@38820|Poales 33090|Viridiplantae S Pollen allergen EXPB1 GO:0005575,GO:0005618,GO:0005623,GO:0005911,GO:0006949,GO:0008150,GO:0009506,GO:0009653,GO:0009987,GO:0016020,GO:0030054,GO:0030312,GO:0032502,GO:0044464,GO:0048646,GO:0048856,GO:0055044,GO:0071944 - ko:K20628 - - - - ko00000 - - - DPBB_1,Pollen_allerg_1 Zm00001d012170 4577.GRMZM2G028516_P02 1.86e-247 687.0 KOG0674@1|root,KOG0674@2759|Eukaryota,37RM7@33090|Viridiplantae,3G8M6@35493|Streptophyta,3KNP1@4447|Liliopsida,3IB83@38820|Poales 33090|Viridiplantae O Calreticulin family - GO:0002218,GO:0002253,GO:0002376,GO:0002682,GO:0002684,GO:0005575,GO:0005622,GO:0005623,GO:0005737,GO:0005783,GO:0005789,GO:0006457,GO:0006950,GO:0006952,GO:0006955,GO:0007154,GO:0007165,GO:0008150,GO:0008152,GO:0008219,GO:0009605,GO:0009607,GO:0009617,GO:0009626,GO:0009812,GO:0009987,GO:0010204,GO:0012501,GO:0012505,GO:0016020,GO:0023052,GO:0031347,GO:0031349,GO:0031984,GO:0033554,GO:0034050,GO:0042175,GO:0042440,GO:0042742,GO:0043207,GO:0043226,GO:0043227,GO:0043229,GO:0043231,GO:0044422,GO:0044424,GO:0044425,GO:0044432,GO:0044444,GO:0044446,GO:0044464,GO:0045087,GO:0045088,GO:0045089,GO:0046283,GO:0048518,GO:0048583,GO:0048584,GO:0050776,GO:0050778,GO:0050789,GO:0050794,GO:0050896,GO:0051704,GO:0051707,GO:0051716,GO:0065007,GO:0071704,GO:0080134,GO:0098542,GO:0098827 - ko:K08057 ko04141,ko04145,ko04612,ko05142,ko05166,map04141,map04145,map04612,map05142,map05166 - - - ko00000,ko00001,ko03110,ko04091 - - - Calreticulin Zm00001d036613 15368.BRADI1G32160.1 1.7e-135 441.0 COG4886@1|root,2QTTB@2759|Eukaryota,387FY@33090|Viridiplantae,3GV7C@35493|Streptophyta,3M24S@4447|Liliopsida,3IEJJ@38820|Poales 33090|Viridiplantae T Belongs to the protein kinase superfamily. Ser Thr protein kinase family - - - - - - - - - - - - LRRNT_2,LRR_1,LRR_4,LRR_8,Pkinase,Pkinase_Tyr Zm00001d052255 4558.Sb04g027940.1 2.25e-76 239.0 2A44U@1|root,2RY6Q@2759|Eukaryota,37UDT@33090|Viridiplantae,3GHZ1@35493|Streptophyta,3KYB0@4447|Liliopsida,3IF45@38820|Poales 33090|Viridiplantae K DNA-binding domain in plant proteins such as APETALA2 and EREBPs - - - - - - - - - - - - AP2 Zm00001d020454 4577.GRMZM2G126204_P01 0.0 2137.0 2C62M@1|root,2QTCK@2759|Eukaryota,37RTY@33090|Viridiplantae,3GAQQ@35493|Streptophyta,3KU9Y@4447|Liliopsida,3IEU5@38820|Poales 33090|Viridiplantae S Protein of unknown function (DUF1666) - - - - - - - - - - - - DUF1666 Zm00001d024752 4577.AC205413.4_FGP001 2.29e-251 689.0 2C0PQ@1|root,2QPX7@2759|Eukaryota,37M7X@33090|Viridiplantae,3G8GE@35493|Streptophyta,3KXZI@4447|Liliopsida,3IGJA@38820|Poales 33090|Viridiplantae Q Belongs to the peroxidase family. Classical plant (class III) peroxidase subfamily - - 1.11.1.7 ko:K00430 ko00940,ko01100,ko01110,map00940,map01100,map01110 - R00602,R02596,R03919,R04007,R07443 RC00034 ko00000,ko00001,ko01000 - - - peroxidase Zm00001d028806 4577.GRMZM2G455809_P01 1.95e-225 623.0 COG1028@1|root,KOG0725@2759|Eukaryota,37S3J@33090|Viridiplantae,3GF7T@35493|Streptophyta,3KQT1@4447|Liliopsida,3IDG5@38820|Poales 33090|Viridiplantae Q Belongs to the short-chain dehydrogenases reductases (SDR) family - - 3.6.4.12 ko:K15255 - - - - ko00000,ko01000,ko03029,ko03032 - - - adh_short_C2 Zm00001d028028 4577.GRMZM2G583751_P01 7.32e-59 193.0 29II7@1|root,2RRRM@2759|Eukaryota,389EB@33090|Viridiplantae,3GYHJ@35493|Streptophyta,3M6HV@4447|Liliopsida,3IIPR@38820|Poales 33090|Viridiplantae - - - - - - - - - - - - - - DUF223 Zm00001d053661 4577.GRMZM2G030402_P01 6.73e-35 119.0 KOG4197@1|root,KOG4197@2759|Eukaryota,37WT8@33090|Viridiplantae,3GKVB@35493|Streptophyta,3M1MG@4447|Liliopsida,3IJZM@38820|Poales 33090|Viridiplantae S endonuclease activity - - - - - - - - - - - - - Zm00001d008730 4577.GRMZM2G061932_P01 1.63e-131 374.0 2BED5@1|root,2S14I@2759|Eukaryota,37UJ7@33090|Viridiplantae,3GIA1@35493|Streptophyta,3KZYX@4447|Liliopsida,3IHSE@38820|Poales 33090|Viridiplantae S Embryo-specific protein 3, (ATS3) - GO:0005575,GO:0005622,GO:0005623,GO:0005737,GO:0005773,GO:0005774,GO:0005911,GO:0009506,GO:0016020,GO:0030054,GO:0031090,GO:0031224,GO:0031225,GO:0043226,GO:0043227,GO:0043229,GO:0043231,GO:0044422,GO:0044424,GO:0044425,GO:0044437,GO:0044444,GO:0044446,GO:0044464,GO:0055044,GO:0098588,GO:0098805 - - - - - - - - - - ATS3 Zm00001d011233 4558.Sb03g026240.1 0.0 1377.0 KOG2073@1|root,KOG2073@2759|Eukaryota,37QVW@33090|Viridiplantae,3G88C@35493|Streptophyta,3KNG3@4447|Liliopsida,3I4ZZ@38820|Poales 33090|Viridiplantae D SIT4 phosphatase-associated protein - - - ko:K15501 - - - - ko00000,ko01009,ko03400 - - - SAPS Zm00001d032899 4577.GRMZM2G017388_P01 0.0 1104.0 COG0530@1|root,KOG2399@2759|Eukaryota,37J53@33090|Viridiplantae,3GFBS@35493|Streptophyta,3KTNM@4447|Liliopsida,3I5GK@38820|Poales 33090|Viridiplantae P Belongs to the Ca(2 ) cation antiporter (CaCA) (TC 2.A.19) family - GO:0006810,GO:0006811,GO:0006812,GO:0008150,GO:0051179,GO:0051234 - ko:K13754 - - - - ko00000,ko02000 2.A.19.4.4 - - Na_Ca_ex Zm00001d031404 4577.AC211887.3_FGP004 4.89e-91 266.0 2AX2H@1|root,2RZZZ@2759|Eukaryota,37UUI@33090|Viridiplantae,3GIQI@35493|Streptophyta,3M665@4447|Liliopsida 33090|Viridiplantae S EF-hand domain pair - - - - - - - - - - - - EF-hand_5,EF-hand_7 Zm00001d052071 4577.GRMZM2G091494_P01 3.95e-92 288.0 KOG2513@1|root,KOG2513@2759|Eukaryota,37N6I@33090|Viridiplantae,3GEES@35493|Streptophyta,3KRTZ@4447|Liliopsida,3ICPU@38820|Poales 33090|Viridiplantae D Calcium-activated chloride channel - - - ko:K19327 - - - - ko00000,ko04040 1.A.17.1 - - Anoctamin Zm00001d029662 4577.GRMZM2G143703_P01 1.07e-289 789.0 28JUJ@1|root,2QS8H@2759|Eukaryota,37K24@33090|Viridiplantae,3GECI@35493|Streptophyta,3KTF7@4447|Liliopsida,3IG0T@38820|Poales 33090|Viridiplantae S Hydrolase, alpha beta fold family protein - - - - - - - - - - - - Abhydrolase_1,Abhydrolase_6 Zm00001d041831 4577.GRMZM2G024851_P01 1.18e-232 642.0 28IJ9@1|root,2QRDJ@2759|Eukaryota,37PTX@33090|Viridiplantae,3G92F@35493|Streptophyta,3KVRC@4447|Liliopsida,3ICUW@38820|Poales 33090|Viridiplantae S basic region leucin zipper - - - - - - - - - - - - - Zm00001d038824 4577.GRMZM2G014303_P01 2.87e-266 729.0 COG0510@1|root,KOG2686@2759|Eukaryota,37NWX@33090|Viridiplantae,3GCRP@35493|Streptophyta,3MAJZ@4447|Liliopsida,3IDER@38820|Poales 33090|Viridiplantae M Choline/ethanolamine kinase - GO:0003674,GO:0003824,GO:0004103,GO:0004305,GO:0005575,GO:0005622,GO:0005623,GO:0005737,GO:0005829,GO:0006629,GO:0006644,GO:0006646,GO:0006650,GO:0006656,GO:0006657,GO:0006793,GO:0006796,GO:0006807,GO:0006950,GO:0008150,GO:0008152,GO:0008610,GO:0008654,GO:0009058,GO:0009611,GO:0009987,GO:0016301,GO:0016310,GO:0016740,GO:0016772,GO:0016773,GO:0019637,GO:0044237,GO:0044238,GO:0044249,GO:0044255,GO:0044424,GO:0044444,GO:0044464,GO:0045017,GO:0046337,GO:0046470,GO:0046474,GO:0046486,GO:0050896,GO:0071704,GO:0090407,GO:0097164,GO:1901564,GO:1901566,GO:1901576 2.7.1.32,2.7.1.82 ko:K02945,ko:K14156 ko00564,ko01100,ko03010,ko05231,map00564,map01100,map03010,map05231 M00090,M00092,M00178 R01021,R01468 RC00002,RC00017 br01610,ko00000,ko00001,ko00002,ko01000,ko03011 - - - Choline_kin_N,Choline_kinase Zm00001d003841 38727.Pavir.Gb00034.1.p 6.65e-170 478.0 COG1028@1|root,KOG0725@2759|Eukaryota,37N8D@33090|Viridiplantae,3G8KA@35493|Streptophyta,3KM9P@4447|Liliopsida,3IDX7@38820|Poales 33090|Viridiplantae Q Enoyl-(Acyl carrier protein) reductase - - - - - - - - - - - - adh_short,adh_short_C2 Zm00001d051111 4577.GRMZM2G346278_P02 0.0 2115.0 COG1204@1|root,KOG0952@2759|Eukaryota,37NIP@33090|Viridiplantae,3GH4R@35493|Streptophyta,3KNK3@4447|Liliopsida,3I4MF@38820|Poales 33090|Viridiplantae A ATP-dependent DNA helicase MER3 GO:0000003,GO:0000280,GO:0003674,GO:0003678,GO:0003724,GO:0003824,GO:0004004,GO:0004386,GO:0005575,GO:0005622,GO:0005623,GO:0005634,GO:0005694,GO:0005730,GO:0005737,GO:0006139,GO:0006259,GO:0006310,GO:0006725,GO:0006807,GO:0006996,GO:0007049,GO:0007059,GO:0007127,GO:0007129,GO:0007131,GO:0008026,GO:0008150,GO:0008152,GO:0008186,GO:0009987,GO:0010501,GO:0016043,GO:0016070,GO:0016462,GO:0016787,GO:0016817,GO:0016818,GO:0016887,GO:0017111,GO:0022402,GO:0022414,GO:0022607,GO:0031974,GO
5	66942824	66943824	Zm00001d014883	0.839429	/	/	Catalyzes the aldol cleavage of 4-hydroxy-4-methyl-2- oxoglutarate (HMG) into 2 molecules of pyruvate. Also contains a secondary oxaloacetate (OAA) decarboxylase activity due to the common pyruvate enolate transition state formed following C-C bond cleavage in the retro-aldol and decarboxylation reactions
5	67029445	67030445	Zm00001d014888	0.821241	/	/
5	67128621	67129621	Zm00001d014895	0.785577	/	/	lipid binding
5	67355294	67356294	Zm00001d014900	0.652727	/	/	PLU-1-like protein
5	67369812	67370812	Zm00001d014901	0.886359	AT1G01650	TraesCS6B03G1251900;TraesCS7D03G1305400	Signal peptide peptidase
5	67369831	67370831	Zm00001d014902	0.897365	/	/
5	67822355	67823355	Zm00001d014908	0.644516	/	/
5	67878623	67879623	Zm00001d014911	0.997458	/	/
5	68262464	68263464	Zm00001d014917	0.993445	/	/
5	68956794	68957794	Zm00001d014933	0.651826	/	/
5	69982326	69983326	Zm00001d014957	0.524906	/	/	Translationally controlled tumour protein
5	70274609	70275609	Zm00001d014958	0.716927	/	/	Cytochrome P450
5	71270967	71271967	Zm00001d014990	0.52474	AT5G23730	TraesCS6A03G0088700	WD40 repeats
5	71284618	71285618	Zm00001d014992	0.986427	/	/
5	71393207	71394207	Zm00001d014994	0.549081	AT5G53100;AT4G27760	TraesCS6A03G0101200	Belongs to the short-chain dehydrogenases reductases (SDR) family
5	71590986	71591986	Zm00001d015000	0.674683	/	/
5	72617269	72618269	Zm00001d015018	0.840686	/	/
5	72774830	72775830	Zm00001d015029	0.569421	/	/	Belongs to the CDP-alcohol phosphatidyltransferase class-I family
5	73222932	73223932	Zm00001d015053	0.801175	AT1G61680	TraesCS6B03G1164000;TraesCS7A03G0605500;TraesCS2D03G1067500;TraesCS2B03G1260900;TraesCS2A03G1120600;TraesCS6B03G0215700;TraesCS6B03G0213700	Belongs to the terpene synthase family
5	73447599	73448599	Zm00001d015054	0.993155	AT1G61680	TraesCS2A03G1120600;TraesCS6B03G0215700;TraesCS2B03G1260900;TraesCS2D03G1067500;TraesCS7A03G0605500;TraesCS6B03G0213700;TraesCS6B03G1164000
5	73775703	73776703	Zm00001d015058	0.603098	/	/	Sin3 associated polypeptide p18 (SAP18)
5	73775724	73776724	Zm00001d015059	0.636419	/	/
5	73787897	73788897	Zm00001d015060	0.970437	AT4G39030	TraesCS6A03G0149600	Belongs to the multi antimicrobial extrusion (MATE) (TC 2.A.66.1) family
5	73842012	73843012	Zm00001d015062	0.8917	/	/
5	73922816	73923816	Zm00001d015064	0.800232	/	/	Histone-lysine n-methyltransferase
5	73967900	73968900	Zm00001d015066	0.688803	/	/
5	73983596	73984596	Zm00001d015067	0.987796	/	/	Glycosyl hydrolase family 9
5	74800936	74801936	Zm00001d015082	0.680122	/	/
5	75299003	75300003	Zm00001d015096	0.793671	/	/
5	75378122	75379122	Zm00001d015102	0.578578	/	/	Involved in transport from the ER to the Golgi apparatus as well as in intra-Golgi transport. It belongs to a super-family of proteins called t-SNAREs or soluble NSF (N-ethylmaleimide- sensitive factor) attachment protein receptor
5	75386867	75387867	Zm00001d015103	0.736248	/	/
5	75386871	75387871	Zm00001d015104	0.680598	/	/
5	76347634	76348634	Zm00001d015120	0.926592	/	/	Belongs to the RuvB family
5	76608292	76609292	Zm00001d015126	0.744207	AT5G24660;AT3G49570	TraesCS6B03G0289700;TraesCS6A03G0192500	Response to low sulfur
5	76610946	76611946	Zm00001d015127	0.990864	/	/
5	76611109	76612109	Zm00001d001580	0.9886	/	/
5	76748929	76749929	Zm00001d015132	0.826046	/	/
5	76825508	76826508	Zm00001d015134	0.535286	/	/
5	76933485	76934485	Zm00001d015142	0.824473	/	/	F-box protein
5	76933498	76934498	Zm00001d015143	0.825754	/	/
5	77080546	77081546	Zm00001d015150	0.592618	/	/	Protein kinase domain
5	77095666	77096666	Zm00001d015151	0.689515	/	/	Proline-, glutamic acid- and leucine-rich protein
5	77734773	77735773	Zm00001d015161	0.619272	/	/
5	78196137	78197137	Zm00001d015168	0.769741	/	/	tRNA synthetases class II (D, K and N)
5	78212915	78213915	Zm00001d015169	0.800199	/	/	Myb/SANT-like DNA-binding domain
5	78253190	78254190	Zm00001d015170	0.940019	/	/
5	78667939	78668939	Zm00001d015183	0.864222	/	/	Catalyzes the oxidation of L-aspartate to iminoaspartate
5	79217039	79218039	Zm00001d015203	0.502018	/	/
5	79501996	79502996	Zm00001d015209	0.863951	AT3G12980;AT1G55970	TraesCS6B03G0342100
5	79980187	79981187	Zm00001d015220	0.76947	/	/
5	80207641	80208641	Zm00001d015231	0.722377	AT5G58090;AT4G31140	TraesCS6B03G0349000;TraesCS5B03G0628000;TraesCS5D03G0573700;TraesCS5A03G0610400;TraesCS6D03G0212900	Belongs to the glycosyl hydrolase 17 family
5	80231594	80232594	Zm00001d015233	0.977279	/	/	SBP domain
5	80289597	80290597	Zm00001d015234	0.98985	/	/
5	80594980	80595980	Zm00001d015239	0.869737	/	/
5	81097782	81098782	Zm00001d015246	0.564853	AT5G21080	TraesCS7D03G0969400;TraesCS7A03G1011700	isoform X1
5	82398240	82399240	Zm00001d015274	0.635805	/	/
5	82697433	82698433	Zm00001d015284	0.545815	/	/	Plant calmodulin-binding domain
5	83251534	83252534	Zm00001d015298	0.608848	AT1G17240	TraesCS7D03G1046100;TraesCS6A03G0299000;TraesCS6B03G0385800;TraesCS6A03G0294500;TraesCS7B03G0942600;TraesCS7B03G0898800;TraesCS6D03G0257800;TraesCS6B03G0400900;TraesCS6B03G0399100;TraesCS6D03G0251500;TraesCS6B03G0386600;TraesCS6A03G0296000;TraesCS7D03G1005500;TraesCS7A03G1095700;TraesCS6D03G0252100;TraesCS6B03G0388300;TraesCS6A03G0295800;TraesCS6B03G0393000;TraesCS6D03G0253300;TraesCS6D03G0253000;TraesCS6B03G0384800;TraesCS7A03G0989100;TraesCS6D03G0255800;TraesCS6B03G0389700;TraesCS6A03G0298200;TraesCS6D03G0262600;TraesCS6D03G0253200;TraesCS6D03G0255000;TraesCS6A03G0296700;TraesCS6A03G0296500;TraesCS6D03G0251600;TraesCS6A03G0304400;TraesCS6A03G0294800;TraesCS6A03G0302600
5	83328608	83329608	Zm00001d015300	0.639946	/	/
5	83964728	83965728	Zm00001d015307	0.728113	/	/	Polysaccharide biosynthesis
5	84021169	84022169	Zm00001d015309	0.713694	/	/
5	84023846	84024846	Zm00001d015310	0.80999	/	/	Domain in cystathionine beta-synthase and other proteins.
5	84035677	84036677	Zm00001d015311	0.676069	/	/
5	84501538	84502538	Zm00001d015324	0.539619	/	/	Helitron helicase-like domain at N-terminus
5	84708316	84709316	Zm00001d015328	0.748117	/	/	Pectate lyase
5	85117353	85118353	Zm00001d015338	0.511671	/	/
5	86239826	86240826	Zm00001d015360	0.503155	/	/
5	86317285	86318285	Zm00001d001588	0.874058	/	/
5	86317450	86318450	Zm00001d015363	0.911279	AT5G04550	TraesCS5B03G1143800;TraesCS5A03G1081600
5	87167649	87168649	Zm00001d015378	0.565557	/	/
5	87183363	87184363	Zm00001d015379	0.749835	/	/
5	88144659	88145659	Zm00001d015394	0.737065	AT1G31040	TraesCS7D03G1107500;TraesCS6A03G0379000;TraesCS7B03G1026400	PLATZ transcription factor
5	88439975	88440975	Zm00001d015400	0.667808	/	/
5	88453366	88454366	Zm00001d015401	0.67199	AT1G16360	TraesCS7A03G1167200;TraesCS7D03G1113100	LEM3 (ligand-effect modulator 3) family / CDC50 family
5	89085289	89086289	Zm00001d015412	0.624612	/	/
5	89580138	89581138	Zm00001d015427	0.528182	/	/	V-type proton ATPase catalytic subunit A
5	89615523	89616523	Zm00001d015428	0.644998	/	/	Alba
5	89661718	89662718	Zm00001d001601	0.595207	/	/
5	89661890	89662890	Zm00001d015429	0.734876	/	/	Core-2/I-Branching enzyme
5	89683802	89684802	Zm00001d015432	0.606378	/	/
5	90432496	90433496	Zm00001d015443	0.620042	/	/	Zinc finger MYM-type protein
5	90520915	90521915	Zm00001d015446	0.731113	AT4G29900	TraesCS2A03G1030900;TraesCS6D03G0319100;TraesCS2D03G0970300;TraesCS7A03G0585100
5	91465108	91466108	Zm00001d015459	0.62948	/	/	AMP-binding enzyme C-terminal domain
5	91583735	91584735	Zm00001d015460	0.792559	/	/
5	91781814	91782814	Zm00001d015464	0.79714	AT2G18750;AT4G25800	TraesCS6B03G0456000;TraesCS6B03G0653600
5	92667233	92668233	Zm00001d015477	0.620026	/	/	Belongs to the sterol desaturase family
5	93101407	93102407	Zm00001d015485	0.81544	/	/	Belongs to the TUB family
5	93602527	93603527	Zm00001d015493	0.622808	/	/
5	94147677	94148677	Zm00001d015502	0.734592	/	/
5	94524208	94525208	Zm00001d015508	0.97619	/	/	Acetyltransferase (GNAT) family
5	96820539	96821539	Zm00001d015548	0.512797	/	/
5	96924129	96925129	Zm00001d015549	0.796573	AT5G25220	TraesCS6D03G0301600;TraesCS6A03G0347500;TraesCS7B03G1139600	regulation of nucleic acid-templated transcription
5	97433341	97434341	Zm00001d015557	0.55195	/	/
5	99349320	99350320	Zm00001d015582	0.830357	/	/
5	99708617	99709617	Zm00001d015586	0.630208	/	/	-
5	99715859	99716859	Zm00001d015585	0.697226	/	/	mTERF
5	100046529	100047529	Zm00001d015591	0.649249	/	/	Serine threonine-protein kinase
5	102018697	102019697	Zm00001d015628	0.817673	/	/
5	102078434	102079434	Zm00001d015629	0.615535	/	/
5	102225597	102226597	Zm00001d015634	0.702093	/	/
5	102365920	102366920	Zm00001d015636	0.774275	/	/	GDSL-like Lipase/Acylhydrolase
5	103225030	103226030	Zm00001d015649	0.648469	AT4G22130	TraesCS6B03G0512800;TraesCS6D03G0359000
5	103225085	103226085	Zm00001d015650	0.670026	/	/	Encoded by
5	103263910	103264910	Zm00001d015654	0.5576	/	/
5	103465891	103466891	Zm00001d015656	0.983849	/	/
5	103738183	103739183	Zm00001d015657	0.996519	/	/	Biogenesis of lysosome-related organelles complex-1 subunit 2
5	104160574	104161574	Zm00001d015661	0.864622	/	/
5	104215445	104216445	Zm00001d001617	0.848243	/	/
5	105123473	105124473	Zm00001d015676	0.514445	/	/
5	107044627	107045627	Zm00001d001619	0.598391	/	/
5	107856238	107857238	Zm00001d015690	0.781718	/	/
5	108856894	108857894	Zm00001d015700	0.679737	/	/
5	109291994	109292994	Zm00001d015704	0.933225	/	/
5	109788727	109789727	Zm00001d015705	0.992494	AT3G15110	TraesCS2D03G0397900	Protein of unknown function (DUF3082)
5	110178024	110179024	Zm00001d015709	0.965736	/	/
5	110186754	110187754	Zm00001d015711	0.993986	/	/
5	115743452	115744452	Zm00001d001624	0.956397	/	/
5	115754601	115755601	Zm00001d015746	0.974243	/	/	Belongs to the mitochondrial carrier (TC 2.A.29) family
5	117315714	117316714	Zm00001d001628	0.811155	/	/
5	118456095	118457095	Zm00001d015776	0.561123	AT4G32342	TraesCS7B03G0760900;TraesCS6A03G0451900;TraesCS7D03G0880000	Protein of unknown function (DUF4050)
5	120447081	120448081	Zm00001d015791	0.508281	/	/
5	120805266	120806266	Zm00001d015795	0.914256	/	/	Ribosomal protein L7/L12 C-terminal domain
5	120833294	120834294	ENSRNA049456396	0.981189	/	/
5	121138061	121139061	Zm00001d015798	0.989601	/	/
5	121510073	121511073	ENSRNA049456385	0.71266	/	/
5	121510090	121511090	ENSRNA049456416	0.660305	/	/
5	121759459	121760459	Zm00001d015805	0.885179	/	/
5	121770004	121771004	Zm00001d015806	0.519822	/	/
5	124320763	124321763	Zm00001d015825	0.962649	/	/	Glycosyl hydrolases family 28
5	124871677	124872677	Zm00001d015837	0.751654	AT5G19620	TraesCS6B03G0495600;TraesCS6A03G0385700
5	124938892	124939892	Zm00001d015839	0.970201	/	/
5	126419996	126420996	Zm00001d015853	0.69806	/	/
5	126817788	126818788	Zm00001d015856	0.578382	/	/	Belongs to the citrate synthase family
5	127357325	127358325	Zm00001d015867	0.581997	/	/
5	127636059	127637059	Zm00001d015876	0.977646	/	/
5	128376294	128377294	Zm00001d015880	0.76625	/	/	F-box domain
5	129023602	129024602	Zm00001d015886	0.71255	/	/
5	129626157	129627157	Zm00001d015891	0.609618	/	/
5	129971568	129972568	Zm00001d015901	0.989338	/	/
5	129971730	129972730	Zm00001d001638	0.982237	/	/
5	130201929	130202929	Zm00001d015906	0.693636	/	/
5	130253374	130254374	Zm00001d015907	0.986739	/	/	-
5	130667845	130668845	Zm00001d001639	0.975719	/	/
5	130747175	130748175	Zm00001d001640	0.87518	/	/
5	131626342	131627342	Zm00001d001642	0.988035	/	/
5	131710847	131711847	Zm00001d015925	0.841013	AT1G16440	TraesCS5B03G1128100;TraesCS5D03G1021300;TraesCS5A03G1066700	Protein kinase domain
5	132835034	132836034	Zm00001d015939	0.997211	/	/	WD40 repeats
5	133439548	133440548	Zm00001d015945	0.804788	/	/
5	133564057	133565057	Zm00001d015947	0.972903	/	/	Belongs to the class-I pyridine nucleotide-disulfide oxidoreductase family
5	133995972	133996972	Zm00001d015955	0.75685	/	/
5	135068337	135069337	Zm00001d015971	0.570054	/	/	Belongs to the protein kinase superfamily. Ser Thr protein kinase family
5	136002567	136003567	Zm00001d015977	0.631661	AT4G28850	TraesCS7D03G0801200	Catalyzes xyloglucan endohydrolysis (XEH) and or endotransglycosylation (XET). Cleaves and religates xyloglucan polymers, an essential constituent of the primary cell wall, and thereby participates in cell wall construction of growing tissues
5	136228252	136229252	Zm00001d015978	0.630371	/	/
5	136231316	136232316	Zm00001d015979	0.752443	/	/
5	136812674	136813674	Zm00001d015985	0.549359	AT4G32770	TraesCS1D03G0555800	tocopherol cyclase activity
5	137504254	137505254	Zm00001d015990	0.864268	/	/	Tesmin/TSO1-like CXC domain
5	138564140	138565140	Zm00001d016000	0.592698	/	/	Myb-like DNA-binding domain
5	138749295	138750295	Zm00001d016001	0.564587	/	/	PRONE (Plant-specific Rop nucleotide exchanger)
5	139150723	139151723	Zm00001d016008	0.814955	/	/	GAT domain
5	139183563	139184563	Zm00001d016009	0.688653	/	/	Legume lectin domain
5	139515036	139516036	Zm00001d016013	0.590474	/	/
5	139695317	139696317	Zm00001d016014	0.99583	/	/
5	139898941	139899941	Zm00001d001648	0.531367	/	/
5	140473476	140474476	Zm00001d001650	0.936703	/	/
5	140473493	140474493	Zm00001d001651	0.904303	/	/
5	140712501	140713501	Zm00001d016034	0.830269	AT5G27945	TraesCS5A03G0671300;TraesCS6B03G0853100;TraesCS5B03G0710700
5	140779636	140780636	Zm00001d016036	0.556421	/	/	Signal peptidase, peptidase S26
5	140919349	140920349	Zm00001d016038	0.754305	/	/
5	140919355	140920355	Zm00001d016037	0.739579	AT3G24560	TraesCS6B03G0534700;TraesCS6D03G0367700	PP-loop family
5	140986441	140987441	Zm00001d016040	0.521683	/	/
5	141282669	141283669	Zm00001d016044	0.962511	/	/
5	142983209	142984209	Zm00001d016072	0.937044	/	/
5	142992776	142993776	Zm00001d016073	0.62166	/	/	Poly(A) polymerase central domain
5	143200519	143201519	Zm00001d016077	0.99454	/	/
5	143452446	143453446	Zm00001d016081	0.666071	/	/
5	143460794	143461794	Zm00001d016082	0.783467	/	/	high mobility group
5	143790978	143791978	Zm00001d016085	0.613724	/	/	-
5	144354678	144355678	Zm00001d016096	0.95925	AT5G64910	TraesCS1B03G0645100
5	144623765	144624765	Zm00001d016103	0.61785	/	/	Core-2/I-Branching enzyme
5	145717191	145718191	Zm00001d016126	0.537597	/	/
5	147344812	147345812	Zm00001d016152	0.586203	/	/	Belongs to the Ca(2 ) cation antiporter (CaCA) (TC 2.A.19) family
5	147503541	147504541	Zm00001d016155	0.825918	/	/
5	147964772	147965772	Zm00001d016163	0.91818	/	/
5	148104280	148105280	Zm00001d016165	0.756438	/	/	MYND finger
5	148212630	148213630	Zm00001d016166	0.667782	AT3G14940;AT1G53310	TraesCS5B03G0479900;TraesCS5D03G0444100;TraesCS3B03G0841200	phosphoenolpyruvate carboxylase
5	148412441	148413441	Zm00001d016172	0.778522	/	/
5	148527363	148528363	Zm00001d016175	0.899803	/	/
5	148527395	148528395	Zm00001d016176	0.916753	/	/	Belongs to the protein kinase superfamily
5	148639874	148640874	Zm00001d016177	0.66164	/	/
5	149301615	149302615	Zm00001d016188	0.538398	AT4G18710;AT2G30980;AT1G06390	TraesCS3A03G0312800	belongs to the protein kinase superfamily
5	150359237	150360237	Zm00001d016200	0.632819	/	/
5	150359294	150360294	zma-MIR399h	0.587124	/	/
5	150394411	150395411	Zm00001d016204	0.965997	/	/
5	150435069	150436069	Zm00001d016207	0.590745	/	/	Functions as component of the Arp2 3 complex which is involved in regulation of actin polymerization and together with an activating nucleation-promoting factor (NPF) mediates the formation of branched actin networks
5	150435118	150436118	Zm00001d016206	0.54692	/	/
5	150586051	150587051	Zm00001d016210	0.653325	/	/
5	150586084	150587084	Zm00001d016212	0.52077	/	/	Belongs to the helicase family
5	150756608	150757608	Zm00001d016217	0.846611	/	/
5	150966987	150967987	Zm00001d016219	0.549139	/	/	Leucine Rich Repeat
5	150974145	150975145	Zm00001d016221	0.621033	/	/
5	151217738	151218738	Zm00001d016230	0.996577	/	/	Belongs to the mitochondrial carrier (TC 2.A.29) family
5	151831051	151832051	Zm00001d016237	0.507692	AT4G19030	TraesCS7D03G0484800;TraesCS7A03G0501900;TraesCS7B03G0319500
5	152960885	152961885	Zm00001d016248	0.509948	AT2G42790	TraesCS5A03G0978700;TraesCS5B03G1027300	citrate synthase
5	153616099	153617099	Zm00001d016254	0.684111	/	/
5	154573191	154574191	Zm00001d016262	0.903455	/	/
5	154992492	154993492	Zm00001d016270	0.88824	/	/
5	155091238	155092238	Zm00001d016273	0.522945	/	/
5	155416182	155417182	Zm00001d016277	0.784608	/	/	Aux IAA proteins are short-lived transcriptional factors that function as repressors of early auxin response genes at low auxin concentrations
5	156342710	156343710	Zm00001d001667	0.539205	/	/
5	156597188	156598188	Zm00001d016309	0.627923	/	/
5	157378137	157379137	Zm00001d016327	0.933066	/	/
5	158129117	158130117	Zm00001d016341	0.945586	/	/
5	158898074	158899074	Zm00001d016354	0.576532	/	/	transcription factor bHLH041
5	158908446	158909446	Zm00001d016355	0.689668	/	/
5	159039362	159040362	Zm00001d016358	0.780708	/	/
5	159216421	159217421	Zm00001d016361	0.699313	/	/	zinc finger binding to DNA consensus sequence [AT]GATA[AG]
5	159959772	159960772	Zm00001d016374	0.787922	/	/	Belongs to the class I-like SAM-binding methyltransferase superfamily. RsmB NOP family
5	160019624	160020624	Zm00001d001672	0.620578	/	/
5	160174678	160175678	Zm00001d016379	0.639471	/	/
5	160958213	160959213	Zm00001d016397	0.502154	/	/	Sterol 3-beta-glucosyltransferase
5	161307951	161308951	Zm00001d016408	0.623272	/	/	-
5	161590520	161591520	Zm00001d016414	0.995998	/	/	Belongs to the UDP-glycosyltransferase family
5	161774806	161775806	Zm00001d016420	0.980602	/	/
5	162147975	162148975	Zm00001d016431	0.998577	/	/
5	162220969	162221969	Zm00001d016433	0.872413	/	/
5	162352373	162353373	Zm00001d016439	0.549803	AT5G20000;AT5G19990	TraesCS6B03G0541700
5	162671108	162672108	Zm00001d001673	0.800517	/	/
5	162678517	162679517	Zm00001d016448	0.777934	/	/
5	162971195	162972195	Zm00001d016456	0.627771	AT1G04880	TraesCS6B03G0588900
5	163214328	163215328	Zm00001d016462	0.58769	/	/	Microtubule-associated protein
5	163214348	163215348	Zm00001d016463	0.60214	/	/	Ergosterol biosynthesis ERG4/ERG24 family
5	163722986	163723986	Zm00001d016473	0.638801	/	/	Pentatricopeptide repeat domain
5	163844374	163845374	Zm00001d016476	0.979766	/	/	Belongs to the peptidase A1 family
5	164241069	164242069	Zm00001d016479	0.562765	/	/
5	164278033	164279033	Zm00001d016480	0.920356	/	/	Belongs to the GDA1 CD39 NTPase family
5	164803456	164804456	Zm00001d016496	0.607134	/	/	LsmAD
5	166268349	166269349	Zm00001d016524	0.926315	AT3G50940	TraesCS3B03G0643800
5	166558147	166559147	Zm00001d016530	0.975969	AT3G23870	TraesCS2B03G0773000	Acts as a Mg(2 ) transporter. Can also transport other divalent cations such as Fe(2 ), Sr(2 ), Ba(2 ), Mn(2 ) and Co(2 ) but to a much less extent than Mg(2 )
5	166666978	166667978	Zm00001d016538	0.741289	/	/
5	166777853	166778853	Zm00001d016545	0.662933	/	/
5	166958718	166959718	Zm00001d016547	0.792157	/	/	Putative GTP-ase activating proteins for the small GTPase, ARF
5	167012919	167013919	Zm00001d016551	0.591099	/	/
5	167020189	167021189	Zm00001d016550	0.54149	/	/
5	167862956	167863956	Zm00001d016571	0.89733	/	/
5	167891665	167892665	Zm00001d001679	0.785627	/	/
5	168078636	168079636	Zm00001d016579	0.663364	/	/
5	170050160	170051160	Zm00001d016610	0.681334	/	/
5	170116806	170117806	Zm00001d016613	0.65182	/	/
5	170193036	170194036	Zm00001d016615	0.985298	/	/	Copine
5	170335766	170336766	Zm00001d016620	0.628878	/	/
5	170396302	170397302	Zm00001d016621	0.650194	AT3G26690	TraesCS2A03G0722800
5	170962010	170963010	Zm00001d016638	0.695442	/	/
5	171128428	171129428	Zm00001d016644	0.807257	/	/
5	171185756	171186756	Zm00001d016649	0.521458	/	/
5	171354583	171355583	Zm00001d016653	0.761717	/	/
5	171740369	171741369	Zm00001d016661	0.511612	AT3G56070	TraesCS4D03G0002500	PPIases accelerate the folding of proteins. It catalyzes the cis-trans isomerization of proline imidic peptide bonds in oligopeptides
5	172225162	172226162	Zm00001d016675	0.782835	/	/	Ethylene-responsive protein kinase Le-CTR1
5	172425333	172426333	Zm00001d016684	0.573045	/	/	1,4-alpha-glucan-branching enzyme
5	173168973	173169973	Zm00001d016703	0.53175	AT1G54740	TraesCS5D03G0076700	Fantastic Four meristem regulator
5	173427799	173428799	Zm00001d016711	0.632803	/	/	atp sulfurylase
5	173427799	173428799	Zm00001d016712	0.632803	/	/	Homeobox KN domain
5	173631401	173632401	Zm00001d016716	0.853181	/	/
5	173768955	173769955	Zm00001d016717	0.543165	/	/
5	174137540	174138540	Zm00001d016720	0.730404	/	/	Pyridoxal-dependent decarboxylase conserved domain
5	174734543	174735543	Zm00001d016738	0.647952	/	/
5	174745826	174746826	Zm00001d016740	0.693728	/	/	Plant invertase/pectin methylesterase inhibitor
5	174745849	174746849	Zm00001d016742	0.686888	/	/
5	175314344	175315344	Zm00001d016766	0.520965	/	/	-
5	175594063	175595063	Zm00001d016773	0.939557	/	/
5	175771640	175772640	Zm00001d016783	0.804968	AT2G23030;AT5G08590;AT1G60940;AT5G63650	TraesCS1A03G0569000;TraesCS2B03G0834100	Belongs to the protein kinase superfamily
5	175794837	175795837	Zm00001d016784	0.950726	/	/
5	175989251	175990251	Zm00001d016788	0.924353	/	/	-
5	176053612	176054612	Zm00001d016792	0.627555	/	/
5	176329260	176330260	Zm00001d001689	0.899475	/	/
5	176880814	176881814	Zm00001d016808	0.71356	/	/
5	177041013	177042013	Zm00001d001690	0.971728	/	/
5	177056712	177057712	Zm00001d016815	0.569399	/	/
5	177281412	177282412	Zm00001d016823	0.967341	/	/	-
5	177538122	177539122	Zm00001d016825	0.686038	/	/	CT11-RanBPM
5	177770938	177771938	Zm00001d016831	0.686801	/	/
5	177782162	177783162	Zm00001d016832	0.578493	/	/
5	177831359	177832359	Zm00001d016836	0.983295	/	/	Zinc finger C-x8-C-x5-C-x3-H type (and similar)
5	178195409	178196409	Zm00001d016841	0.764844	/	/	FAD binding domain
5	178212219	178213219	Zm00001d016842	0.987117	/	/
5	178254681	178255681	Zm00001d016848	0.845479	/	/
5	178388874	178389874	Zm00001d016854	0.978322	/	/
5	178464945	178465945	Zm00001d016858	0.98821	/	/
5	178917074	178918074	Zm00001d016868	0.963576	/	/
5	179256196	179257196	Zm00001d016878	0.669695	/	/	Pentacotripeptide-repeat region of PRORP
5	179284963	179285963	Zm00001d016884	0.541565	/	/	Protein of unknown function (DUF3537)
5	179440540	179441540	Zm00001d016889	0.5978	/	/	peptidase C48 domain family protein
5	179480327	179481327	Zm00001d016892	0.911519	AT4G08240	TraesCS2A03G1045400
5	179480544	179481544	Zm00001d016893	0.911959	/	/
5	179487269	179488269	Zm00001d016894	0.999542	/	/
5	179655083	179656083	Zm00001d016905	0.556982	/	/	Serine/Threonine protein kinases, catalytic domain
5	179674358	179675358	Zm00001d016908	0.841925	AT5G65360;AT5G10400;AT5G65350;AT5G10390	TraesCS7A03G0152700;TraesCS1A03G0693100;TraesCS7B03G0916600;TraesCS7D03G0139900;TraesCS1B03G1026700;TraesCS1B03G1031100;TraesCS1D03G0659100;TraesCS7A03G1073100;TraesCS7D03G0357000;TraesCS1D03G0853100;TraesCS1B03G0694700;TraesCS4A03G1043800	Histone H3.3-like
5	179751372	179752372	Zm00001d016915	0.656302	/	/	Blue/Ultraviolet sensing protein C terminal
5	179775441	179776441	Zm00001d016916	0.651824	/	/	Nucleotide-sugar transporter
5	179893274	179894274	Zm00001d016918	0.746032	/	/	Belongs to the peptidase C19 family
5	180471279	180472279	Zm00001d016938	0.812838	/	/	MFS/sugar transport protein
5	180620573	180621573	Zm00001d016941	0.526061	/	/	Protein of unknown function (DUF3675)
5	181065678	181066678	Zm00001d016953	0.677349	/	/	ADP binding
5	181501130	181502130	Zm00001d016964	0.567009	/	/
5	181542274	181543274	Zm00001d016969	0.766445	/	/
5	181871362	181872362	Zm00001d016980	0.65606	AT1G19010	TraesCS6B03G0642700	-
5	181871364	181872364	Zm00001d016979	0.628576	/	/	prohibitin homologues
5	182681084	182682084	Zm00001d017010	0.747304	/	/
5	182686791	182687791	Zm00001d017011	0.831821	/	/
5	182686821	182687821	Zm00001d017013	0.842979	/	/	-
5	182808958	182809958	Zm00001d017019	0.583939	/	/
5	183078602	183079602	Zm00001d017026	0.877914	/	/
5	183236851	183237851	Zm00001d017034	0.789129	AT5G35700	TraesCS6B03G0633700;TraesCS6A03G0536900	Calponin homology domain
5	183930562	183931562	Zm00001d017050	0.562933	/	/
5	184031475	184032475	Zm00001d017053	0.709888	/	/	PhoD-like phosphatase
5	184109378	184110378	Zm00001d017058	0.978659	/	/
5	184310823	184311823	Zm00001d017066	0.879552	/	/
5	184310900	184311900	Zm00001d017067	0.907036	/	/
5	184319383	184320383	Zm00001d017068	0.657901	/	/
5	184379098	184380098	Zm00001d017069	0.540412	AT3G26570	TraesCS6A03G0571600	Sodium-phosphate symporter which plays a fundamental housekeeping role in phosphate transport
5	184449520	184450520	Zm00001d017075	0.520172	/	/
5	184909148	184910148	Zm00001d017086	0.522942	/	/
5	185196068	185197068	Zm00001d017092	0.725339	/	/	This protein promotes the GTP-dependent binding of aminoacyl-tRNA to the A-site of ribosomes during protein biosynthesis
5	185357675	185358675	Zm00001d017097	0.997729	/	/
5	185448542	185449542	Zm00001d017102	0.756479	/	/
5	185448617	185449617	Zm00001d017103	0.78776	/	/	Repressor of RNA polymerase III transcription
5	185448678	185449678	Zm00001d017104	0.754441	/	/
5	185506387	185507387	Zm00001d017105	0.697433	/	/
5	185543915	185544915	Zm00001d017106	0.711717	AT1G13180	TraesCS6B03G0700700
5	186377648	186378648	Zm00001d017128	0.738758	/	/
5	186530131	186531131	Zm00001d017134	0.99274	/	/	Phosphatidylethanolamine-binding protein
5	187060965	187061965	Zm00001d017149	0.635728	/	/
5	187153114	187154114	Zm00001d017153	0.911847	/	/	LUC7 N_terminus
5	187809672	187810672	Zm00001d017169	0.739595	/	/
5	188027943	188028943	Zm00001d017176	0.575018	AT5G57660	TraesCS2A03G0864000;TraesCS2B03G0957000	CCT motif
5	188155126	188156126	Zm00001d001701	0.685094	/	/
5	188155304	188156304	Zm00001d017180	0.690666	/	/
5	188598221	188599221	zma-MIR156l	0.640439	/	/
5	188614278	188615278	Zm00001d017195	0.822095	/	/
5	188795309	188796309	Zm00001d017204	0.616751	/	/
5	188929881	188930881	Zm00001d017207	0.677288	/	/
5	189096892	189097892	Zm00001d017213	0.732864	/	/	Domain of unknown function (DUF4378)
5	189136639	189137639	Zm00001d017214	0.822641	/	/
5	189313203	189314203	Zm00001d017219	0.826413	/	/
5	189648169	189649169	Zm00001d017228	0.630666	AT5G62650	TraesCS3A03G0347900;TraesCS3D03G0337400	Tic22-like family
5	189990462	189991462	Zm00001d017234	0.615796	/	/	RNA polymerase Rpb3/Rpb11 dimerisation domain
5	190020027	190021027	Zm00001d017236	0.82439	/	/	RNA polymerase Rpb3/Rpb11 dimerisation domain
5	190047716	190048716	Zm00001d017239	0.664204	/	/
5	190047757	190048757	Zm00001d017238	0.616442	/	/
5	190331885	190332885	Zm00001d017250	0.702598	/	/	PPR repeat
5	190808690	190809690	Zm00001d017261	0.839749	AT1G04440	TraesCS5B03G1056200	belongs to the protein kinase superfamily
5	191154757	191155757	Zm00001d017268	0.829689	AT3G23250	TraesCS6D03G0522400;TraesCS6B03G0754000	Myb-related protein Myb4
5	191273367	191274367	Zm00001d017272	0.765915	/	/
5	191481210	191482210	Zm00001d017276	0.96282	AT2G37040	TraesCS2A03G0922800;TraesCS2D03G0863100;TraesCS2D03G0863300
5	191522895	191523895	Zm00001d017277	0.537431	/	/
5	191580115	191581115	Zm00001d017280	0.593481	/	/	Ethylene-insensitive protein 2
5	191745979	191746979	Zm00001d001708	0.558443	/	/
5	192239617	192240617	Zm00001d017306	0.802996	/	/	Microtubule-associated protein
5	192249466	192250466	Zm00001d001709	0.885617	/	/
5	192331838	192332838	Zm00001d001710	0.794019	/	/
5	192693904	192694904	Zm00001d017323	0.595842	AT1G65730	TraesCS2B03G1463800
5	192698693	192699693	Zm00001d017322	0.589354	/	/
5	193507072	193508072	Zm00001d017352	0.61094	/	/
5	193558726	193559726	Zm00001d017358	0.604089	/	/
5	193615935	193616935	Zm00001d017360	0.927633	/	/	isoform X1
5	193667463	193668463	Zm00001d017361	0.876848	/	/	Hydroxyproline-rich glycoprotein family protein
5	193681466	193682466	Zm00001d017364	0.889083	/	/
5	193689496	193690496	Zm00001d017366	0.645661	/	/
5	193961604	193962604	Zm00001d017384	0.563339	/	/
5	195041337	195042337	Zm00001d017407	0.869888	AT3G55950	TraesCS1B03G0235700
5	195340986	195341986	Zm00001d017415	0.800369	/	/
5	195398056	195399056	Zm00001d017420	0.980785	AT1G76890;AT1G76880;AT5G28300	TraesCS6D03G0544700	Myb/SANT-like DNA-binding domain
5	195466134	195467134	Zm00001d017421	0.509331	/	/
5	195710373	195711373	Zm00001d017424	0.836045	AT3G47060	TraesCS6D03G0545600	ATP-dependent zinc metalloprotease FTSH 7 chloroplastic
5	195845057	195846057	Zm00001d017430	0.990174	/	/
5	196424456	196425456	Zm00001d017456	0.950731	/	/
5	196741910	196742910	Zm00001d017465	0.638651	/	/
5	196741946	196742946	ENSRNA049459041	0.629885	/	/
5	196741994	196742994	Zm00001d017466	0.609595	/	/
5	196754904	196755904	Zm00001d017467	0.84643	/	/	Aconitase C-terminal domain
5	196754996	196755996	Zm00001d017468	0.858414	AT4G17486	TraesCS6A03G0664600	PPPDE putative peptidase domain
5	196857660	196858660	Zm00001d017470	0.631817	AT5G51180	TraesCS6A03G0664700	Putative serine esterase (DUF676)
5	197046550	197047550	Zm00001d017475	0.784496	AT3G48150	TraesCS6A03G0680500
5	197815835	197816835	Zm00001d017505	0.80577	/	/	Transcription factor tfiiib component
5	198240835	198241835	Zm00001d017513	0.825675	/	/
5	198919314	198920314	Zm00001d017532	0.848133	/	/	Zinc finger, C3HC4 type (RING finger)
5	199237563	199238563	zma-MIR394a	0.790442	/	/
5	199467253	199468253	Zm00001d017555	0.651556	/	/
5	199609366	199610366	Zm00001d017560	0.897074	/	/	Zinc finger protein
5	199883615	199884615	Zm00001d017570	0.610704	/	/
5	200619453	200620453	Zm00001d017582	0.980872	/	/	Belongs to the cytochrome P450 family
5	200885414	200886414	Zm00001d001720	0.662868	/	/
5	201218494	201219494	Zm00001d017597	0.608228	AT4G11810;AT4G22990	TraesCS6B03G0781900	SPX domain
5	201465476	201466476	Zm00001d017609	0.928998	/	/
5	201465510	201466510	Zm00001d017608	0.921308	/	/	2-C-methyl-D-erythritol 2,4-cyclodiphosphate synthase
5	202874708	202875708	Zm00001d017641	0.527311	/	/	Protein present in Fab1, YOTB, Vac1, and EEA1
5	202886230	202887230	Zm00001d017642	0.915688	/	/	Myb-like DNA-binding domain
5	202987870	202988870	Zm00001d017646	0.756946	/	/
5	203212758	203213758	Zm00001d017651	0.526874	/	/	Belongs to the ALG6 ALG8 glucosyltransferase family
5	203290835	203291835	Zm00001d017656	0.860142	/	/	Indigoidine synthase A like protein
5	203311297	203312297	Zm00001d017658	0.762858	/	/
5	203326567	203327567	Zm00001d017660	0.768622	/	/	helicase superfamily c-terminal domain
5	203346280	203347280	Zm00001d017661	0.707706	/	/
5	203825893	203826893	Zm00001d017675	0.60589	/	/	Belongs to the adaptor complexes medium subunit family
5	204122355	204123355	Zm00001d017682	0.633168	/	/
5	204307743	204308743	Zm00001d017688	0.792782	/	/
5	204438854	204439854	Zm00001d017692	0.783749	/	/
5	204476591	204477591	Zm00001d017695	0.810964	/	/
5	204476806	204477806	Zm00001d017696	0.836844	/	/	Belongs to the peroxidase family. Classical plant (class III) peroxidase subfamily
5	204627476	204628476	Zm00001d017702	0.811193	/	/	Myb-like DNA-binding domain
5	204680859	204681859	Zm00001d017703	0.99601	/	/
5	204815219	204816219	Zm00001d017710	0.51578	/	/
5	204909636	204910636	Zm00001d017711	0.99661	/	/	Phosphoribulokinase
5	205190308	205191308	Zm00001d017720	0.507295	/	/	Control of topological states of DNA by transient breakage and subsequent rejoining of DNA strands. Topoisomerase II makes double-strand breaks
5	205293018	205294018	Zm00001d017725	0.656373	AT5G27945	TraesCS6B03G0853100;TraesCS5B03G0710700;TraesCS5A03G0671300
5	205293030	205294030	Zm00001d017724	0.657092	AT2G31220	TraesCS6B03G0852100;TraesCS6A03G0720200	Helix-loop-helix DNA-binding domain
5	205823689	205824689	Zm00001d017746	0.747769	AT1G64970	TraesCS6D03G0605000;TraesCS6B03G0855000	Belongs to the class I-like SAM-binding methyltransferase superfamily. gTMT family
5	205847518	205848518	Zm00001d017748	0.638465	AT3G06060;AT5G19200	TraesCS6A03G0722500;TraesCS6D03G0605200;TraesCS6B03G0855900
5	206029523	206030523	Zm00001d017760	0.772978	/	/
5	206409885	206410885	Zm00001d017777	0.995393	/	/	Universal stress protein family
5	206952606	206953606	Zm00001d017791	0.589026	/	/
5	206963201	206964201	Zm00001d017792	0.993994	/	/
5	206969377	206970377	Zm00001d017793	0.758509	AT3G27960	TraesCS6A03G0730700;TraesCS6B03G0865900;TraesCS6D03G0614200
5	206997814	206998814	Zm00001d017794	0.771248	/	/
5	207005823	207006823	Zm00001d017797	0.756588	/	/
5	207498247	207499247	Zm00001d017810	0.615984	/	/	-
5	207763421	207764421	Zm00001d017823	0.700292	/	/
5	207763473	207764473	Zm00001d017824	0.720426	/	/
5	207914455	207915455	Zm00001d017827	0.643181	/	/
5	208630893	208631893	Zm00001d017846	0.531873	/	/
5	208670396	208671396	Zm00001d017848	0.767122	/	/	mRNA-binding protein involved in proper cytoplasmic distribution of mitochondria
5	208981145	208982145	Zm00001d017857	0.537779	/	/
5	209097057	209098057	Zm00001d017863	0.565043	/	/
5	209323274	209324274	Zm00001d017873	0.678658	/	/	-
5	209464508	209465508	Zm00001d017878	0.801398	/	/
5	209547060	209548060	Zm00001d017883	0.548021	/	/	WD40 region of Ge1, enhancer of mRNA-decapping protein
5	209637727	209638727	Zm00001d017888	0.518377	/	/
5	209650198	209651198	Zm00001d017889	0.532706	/	/	Protein kinase domain
5	209674171	209675171	Zm00001d017890	0.962627	/	/
5	209715908	209716908	Zm00001d017896	0.726826	/	/	Plastocyanin-like domain
5	209716023	209717023	Zm00001d017897	0.734008	/	/	tRNA (Guanine-1)-methyltransferase
5	209776773	209777773	Zm00001d001733	0.986858	/	/
5	209857065	209858065	Zm00001d017904	0.57877	/	/
5	209875731	209876731	Zm00001d017905	0.531812	/	/	BSD domain
5	210035323	210036323	Zm00001d017912	0.505708	/	/	TRAM, LAG1 and CLN8 homology domains.
5	210059260	210060260	Zm00001d017914	0.6451	/	/	Ribosomal protein L7Ae/L30e/S12e/Gadd45 family
5	210059281	210060281	Zm00001d017916	0.681636	/	/
5	210096811	210097811	Zm00001d017919	0.992388	/	/	GDSL/SGNH-like Acyl-Esterase family found in Pmr5 and Cas1p
5	210106595	210107595	Zm00001d017920	0.672797	/	/
5	210116882	210117882	Zm00001d017923	0.53839	/	/	Anaphase-promoting complex subunit 11 RING-H2 finger
5	210116908	210117908	Zm00001d017922	0.601	/	/
5	210188185	210189185	Zm00001d017925	0.565189	/	/
5	210207363	210208363	Zm00001d017928	0.979726	/	/	Aluminium activated malate transporter
5	210257935	210258935	Zm00001d017930	0.676309	/	/
5	210280469	210281469	Zm00001d017932	0.965984	/	/	SRF-type transcription factor (DNA-binding and dimerisation domain)
5	210289025	210290025	Zm00001d017933	0.877904	/	/
5	210392619	210393619	Zm00001d017938	0.823253	/	/	Haemolysin-III related
5	210392636	210393636	Zm00001d017937	0.902938	/	/	Belongs to the mitochondrial carrier (TC 2.A.29) family
5	210454723	210455723	Zm00001d017940	0.813474	/	/
5	210512438	210513438	Zm00001d017942	0.579088	AT5G64650	TraesCS3A03G0849900;TraesCS3D03G0778300
5	210527364	210528364	Zm00001d017943	0.740047	AT1G66480	TraesCS7A03G0481100;TraesCS5D03G0497100
5	210975090	210976090	Zm00001d017966	0.899092	/	/
5	211116049	211117049	Zm00001d017974	0.70857	/	/
5	211175682	211176682	Zm00001d017978	0.536583	AT2G32990	TraesCS6B03G0967000
5	211636737	211637737	Zm00001d017995	0.819107	/	/	Chaperone protein dnaJ 16
5	211943556	211944556	Zm00001d018009	0.579482	/	/	Belongs to the TRAFAC class myosin-kinesin ATPase superfamily. Kinesin family
5	211971164	211972164	Zm00001d018010	0.826976	/	/
5	213153423	213154423	Zm00001d018049	0.562722	/	/
5	213691599	213692599	Zm00001d018064	0.615398	/	/	Lignin degradation and detoxification of lignin-derived products
5	213691606	213692606	ENSRNA049477136	0.625483	/	/
5	213691635	213692635	Zm00001d018065	0.628612	/	/	mTERF
5	213691771	213692771	Zm00001d018066	0.60257	/	/	mTERF
5	213757076	213758076	Zm00001d018069	0.882176	/	/
5	213780655	213781655	Zm00001d018073	0.919444	/	/
5	213780664	213781664	Zm00001d018072	0.922632	AT1G22050	TraesCS6A03G0796000;TraesCS6D03G0671500;TraesCS7A03G0425400;TraesCS6B03G0941600
5	214146882	214147882	Zm00001d018098	0.991697	AT5G09420	TraesCS6D03G0700700;TraesCS6A03G0827300
5	214719021	214720021	Zm00001d018122	0.758382	/	/
5	214719113	214720113	Zm00001d018121	0.742324	/	/
5	214750815	214751815	Zm00001d018125	0.648187	/	/
5	214937066	214938066	Zm00001d018130	0.807206	/	/	CAAD domains of cyanobacterial aminoacyl-tRNA synthetase
5	215039162	215040162	Zm00001d018133	0.715779	/	/
5	215269408	215270408	Zm00001d018141	0.80063	/	/	Brix domain
5	215517243	215518243	Zm00001d018147	0.879471	/	/
5	215517355	215518355	Zm00001d018146	0.852856	/	/
5	215776454	215777454	ENSRNA049477174	0.901658	/	/
5	215844531	215845531	Zm00001d018167	0.998049	/	/
5	215844643	215845643	Zm00001d018169	0.997641	/	/
5	215853860	215854860	Zm00001d018177	0.970951	/	/
5	215879826	215880826	Zm00001d018179	0.764226	/	/	Remorin, C-terminal region
5	217004044	217005044	Zm00001d018226	0.670922	AT3G17712	TraesCS6A03G0838900;TraesCS6B03G1000400;TraesCS6D03G0711200	NRDE-2, necessary for RNA interference
5	218008668	218009668	Zm00001d018288	0.885465	AT5G21960	TraesCS6B03G1050000;TraesCS6A03G0876400
5	218008751	218009751	Zm00001d018289	0.872266	/	/
5	218170709	218171709	Zm00001d018303	0.980613	/	/
5	218216175	218217175	Zm00001d018305	0.589967	/	/	Ethylene-responsive transcription factor 1
5	218334134	218335134	Zm00001d018316	0.909646	/	/	RIC1
5	218429461	218430461	Zm00001d018320	0.999418	/	/	SANT SWI3, ADA2, N-CoR and TFIIIB DNA-binding domains
5	218429560	218430560	Zm00001d018319	0.999492	/	/	Myb-like DNA-binding domain
5	218579195	218580195	Zm00001d018331	0.60653	/	/
5	218728882	218729882	Zm00001d018337	0.729227	/	/
5	218859602	218860602	Zm00001d018340	0.963229	/	/	Transmembrane amino acid transporter protein
5	218870454	218871454	Zm00001d018341	0.678191	/	/	Zinc knuckle
5	219058372	219059372	Zm00001d018352	0.871175	/	/
5	219058448	219059448	Zm00001d018351	0.915006	/	/
5	219307825	219308825	Zm00001d018368	0.801637	/	/
5	219414912	219415912	Zm00001d018369	0.658191	/	/	Belongs to the peptidase S10 family
5	219921722	219922722	Zm00001d018390	0.883503	/	/
5	219955625	219956625	Zm00001d001754	0.901563	/	/
5	219968692	219969692	Zm00001d018396	0.692272	/	/	-
5	219978144	219979144	Zm00001d018399	0.686096	/	/
5	219978148	219979148	Zm00001d018398	0.743244	/	/
5	220036846	220037846	Zm00001d018404	0.983373	/	/	Glycosyl hydrolase family 79, N-terminal domain
5	220278190	220279190	Zm00001d018413	0.941338	/	/	DnaJ central domain
5	220295902	220296902	Zm00001d018415	0.954811	AT2G29570	TraesCS2D03G0831300;TraesCS2A03G0889000
5	220365207	220366207	Zm00001d018417	0.828975	/	/	F-box Kelch-repeat protein
5	220382986	220383986	Zm00001d018419	0.53978	/	/
5	220383079	220384079	Zm00001d018420	0.569006	AT2G39190	TraesCS6D03G0827500;TraesCS6B03G1160800;TraesCS6A03G0949200
5	220496597	220497597	Zm00001d018424	0.727092	/	/
5	220496645	220497645	Zm00001d018423	0.758664	/	/	UDP-glucose:Glycoprotein Glucosyltransferase
5	220910881	220911881	Zm00001d018441	0.736298	/	/	Belongs to the TRAFAC class myosin-kinesin ATPase superfamily. Kinesin family
5	220935423	220936423	Zm00001d018444	0.820454	/	/	Transducin WD40 repeat-like superfamily protein
5	221105563	221106563	Zm00001d018450	0.700295	/	/
5	221112897	221113897	Zm00001d018451	0.785136	/	/	Phloem protein 2
5	221148827	221149827	Zm00001d018453	0.540898	/	/
5	221148973	221149973	Zm00001d018454	0.745299	/	/
5	221164581	221165581	Zm00001d018456	0.646639	/	/
5	221164666	221165666	Zm00001d018458	0.572872	/	/
5	221360329	221361329	Zm00001d018469	0.587389	/	/	Diphthamide biosynthesis protein 1
5	221518985	221519985	Zm00001d018479	0.943335	/	/	NAD(P)H-binding
5	221571239	221572239	Zm00001d018481	0.538719	/	/
5	221661612	221662612	Zm00001d018483	0.85105	/	/	-
5	221725074	221726074	zma-MIR172b	0.991466	/	/
5	221872286	221873286	Zm00001d018500	0.988437	/	/	ABC transporter
5	222544547	222545547	Zm00001d018532	0.505427	/	/
5	222544644	222545644	Zm00001d018531	0.617201	/	/
5	222665173	222666173	Zm00001d018542	0.994436	/	/	Belongs to the DEAD box helicase family
5	223004358	223005358	Zm00001d018557	0.766389	/	/
5	223602246	223603246	Zm00001d018577	0.935922	/	/
5	223602397	223603397	Zm00001d018576	0.971055	/	/
5	223654665	223655665	Zm00001d018580	0.640675	/	/
5	223793200	223794200	Zm00001d018588	0.71471	/	/	Protein CHLOROPLAST IMPORT APPARATUS
5	223793312	223794312	Zm00001d018587	0.642265	/	/
6	395621	396621	Zm00001d034970	0.585896	/	/
6	395632	396632	Zm00001d034972	0.551999	/	/
6	1425631	1426631	Zm00001d035003	0.503723	AT1G60950	TraesCS7D03G0765300	Ferredoxins are iron-sulfur proteins that transfer electrons in a wide variety of metabolic reactions
6	1823613	1824613	Zm00001d035013	0.628893	/	/
6	1983995	1984995	Zm00001d035020	0.698819	AT5G64620	TraesCS3B03G1025300;TraesCS3D03G0827300	atc vif2,c vif2
6	2399976	2400976	Zm00001d035030	0.983237	/	/
6	2755627	2756627	Zm00001d035037	0.862698	/	/
6	3085809	3086809	Zm00001d035047	0.568553	/	/
6	3234314	3235314	Zm00001d035051	0.582078	/	/
6	3735547	3736547	Zm00001d035070	0.773854	/	/
6	4738078	4739078	Zm00001d035089	0.728711	/	/
6	5175340	5176340	Zm00001d035097	0.909833	/	/
6	5759994	5760994	Zm00001d035112	0.694756	/	/
6	6230426	6231426	Zm00001d035122	0.772596	/	/
6	6528947	6529947	Zm00001d035132	0.740965	/	/	Methyltransferase domain
6	6880805	6881805	Zm00001d035143	0.971398	/	/
6	6897069	6898069	Zm00001d035145	0.970194	/	/	Protein kinase domain
6	7230359	7231359	Zm00001d035155	0.553195	/	/	helix loop helix domain
6	7381302	7382302	Zm00001d035159	0.644873	/	/	SWIM zinc finger
6	7393624	7394624	Zm00001d035161	0.849389	/	/
6	7478587	7479587	Zm00001d035166	0.986853	/	/	Tryptophan/tyrosine permease family
6	7506284	7507284	Zm00001d035168	0.903363	/	/	Divergent PAP2 family
6	8033414	8034414	Zm00001d035178	0.996681	/	/	Belongs to the cytochrome P450 family
6	9105329	9106329	Zm00001d035195	0.997346	/	/
6	9897737	9898737	Zm00001d035206	0.614457	/	/	P-loop containing nucleoside triphosphate hydrolases superfamily protein
6	9959197	9960197	Zm00001d035210	0.619372	/	/
6	9959274	9960274	Zm00001d035209	0.690359	/	/	Exocyst component 84 C-terminal
6	10792122	10793122	Zm00001d035217	0.548203	/	/
6	17376247	17377247	Zm00001d035253	0.888752	/	/
6	17764689	17765689	Zm00001d035256	0.665094	AT5G23570	TraesCS7A03G0007000;TraesCS5B03G0309800	gene silencing by RNA
6	18844997	18845997	Zm00001d035270	0.936099	/	/	SAM domain (Sterile alpha motif)
6	19014403	19015403	Zm00001d035278	0.765918	/	/	Zinc finger, C3HC4 type (RING finger)
6	19432245	19433245	Zm00001d035288	0.637255	/	/	Stress-associated endoplasmic reticulum protein
6	20253343	20254343	Zm00001d035303	0.555935	/	/
6	21033723	21034723	Zm00001d035318	0.9052	/	/
6	21255462	21256462	Zm00001d035321	0.846431	/	/
6	22707968	22708968	Zm00001d035345	0.63404	/	/	Reverse transcriptase (RNA-dependent DNA polymerase)
6	22747755	22748755	Zm00001d035347	0.683826	/	/
6	22747842	22748842	Zm00001d035346	0.802654	/	/	Sucrose-6-phosphate phosphohydrolase C-terminal
6	23407303	23408303	Zm00001d035365	0.98207	/	/	3-oxo-5-alpha-steroid 4-dehydrogenase
6	23826299	23827299	Zm00001d035381	0.685926	/	/	Nodulin-like
6	24063294	24064294	Zm00001d035392	0.618144	/	/	Belongs to the terpene cyclase mutase family
6	24063299	24064299	Zm00001d035393	0.612245	/	/	RING-H2 zinc finger domain
6	24182907	24183907	Zm00001d035395	0.525396	/	/
6	24548271	24549271	Zm00001d035405	0.734485	/	/
6	24577052	24578052	Zm00001d035406	0.688125	/	/	Protein of unknown function (DUF2921)
6	24679837	24680837	Zm00001d035416	0.576635	/	/	Pentatricopeptide repeat domain
6	25567869	25568869	Zm00001d035439	0.85946	/	/	sequence-specific DNA binding
6	25967785	25968785	Zm00001d035446	0.887815	/	/	SAWADEE domain
6	26716935	26717935	Zm00001d035455	0.714003	/	/
6	27000832	27001832	Zm00001d001325	0.965009	/	/
6	28364411	28365411	Zm00001d035473	0.695327	/	/	-
6	28917330	28918330	Zm00001d035484	0.658824	/	/
6	29348460	29349460	Zm00001d035491	0.616399	AT5G60370	TraesCS7B03G0115200
6	29566523	29567523	Zm00001d035498	0.755387	/	/	Lateral organ boundaries (LOB) domain
6	29600974	29601974	Zm00001d035500	0.624808	/	/
6	29711820	29712820	Zm00001d035506	0.591241	/	/	Interactor of constitutive active ROPs
6	30793784	30794784	Zm00001d035516	0.791884	/	/
6	31118366	31119366	Zm00001d035526	0.809533	AT2G28620;AT3G45850	TraesCS1A03G0134800;TraesCS1D03G0122300
6	31611526	31612526	Zm00001d035538	0.718497	AT5G05930	TraesCS1A03G0708500	Guanylylate cyclase
6	31611549	31612549	Zm00001d035539	0.650482	/	/
6	32700942	32701942	Zm00001d035548	0.631165	/	/	KIP1-like protein
6	33098703	33099703	Zm00001d035559	0.534286	/	/
6	34069502	34070502	Zm00001d035570	0.539923	/	/	Glycosyl hydrolases family 38 C-terminal domain
6	34433381	34434381	Zm00001d035574	0.593722	/	/
6	35973571	35974571	Zm00001d035595	0.816082	/	/	Glutathione S-transferase, N-terminal domain
6	36100864	36101864	Zm00001d035601	0.820407	/	/	UAA transporter family
6	36326373	36327373	Zm00001d035604	0.800937	/	/
6	36432319	36433319	Zm00001d035605	0.516944	/	/
6	36647070	36648070	Zm00001d035610	0.724626	AT5G60460	TraesCS4B03G0317000	Necessary for protein translocation in the endoplasmic reticulum
6	38133787	38134787	Zm00001d035645	0.934228	/	/	-
6	38165411	38166411	Zm00001d035646	0.893215	/	/
6	38350446	38351446	Zm00001d035649	0.571953	/	/
6	39233188	39234188	Zm00001d035654	0.899235	/	/	Thaumatin family
6	41841036	41842036	Zm00001d035704	0.535363	/	/
6	41927877	41928877	Zm00001d035707	0.682383	/	/
6	41927961	41928961	Zm00001d035706	0.643542	/	/	Belongs to the helicase family
6	42063041	42064041	Zm00001d035713	0.870727	/	/
6	42801704	42802704	Zm00001d035718	0.995382	/	/	Belongs to the tRNA nucleotidyltransferase poly(A) polymerase family
6	43846590	43847590	Zm00001d035733	0.741159	/	/
6	44011814	44012814	Zm00001d001340	0.6421	/	/
6	44445960	44446960	Zm00001d035744	0.637815	/	/
6	44779159	44780159	Zm00001d035747	0.501556	/	/
6	45347664	45348664	Zm00001d035751	0.537406	/	/
6	46576334	46577334	Zm00001d035767	0.901601	/	/
6	47424775	47425775	Zm00001d035774	0.547991	/	/
6	48971179	48972179	Zm00001d035787	0.520537	/	/
6	49262417	49263417	Zm00001d035789	0.524055	AT3G02760	TraesCS1D03G0237400	Anticodon binding domain of tRNAs
6	52258366	52259366	Zm00001d035816	0.797369	/	/
6	52780251	52781251	Zm00001d035818	0.980529	/	/	Protein kinase domain
6	53470032	53471032	Zm00001d035823	0.5879	/	/
6	54792466	54793466	Zm00001d035841	0.978328	AT2G13680	TraesCS7D03G0330700;TraesCS7B03G0132300
6	56386340	56387340	Zm00001d035855	0.574885	AT1G77800	TraesCS6A03G0852200;TraesCS6B03G1017800	PHD-zinc-finger like domain
6	57249622	57250622	Zm00001d035861	0.887879	/	/
6	57432675	57433675	Zm00001d035863	0.998351	/	/	TPL-binding domain in jasmonate signalling
6	57902961	57903961	Zm00001d035871	0.535661	AT5G45960;AT5G45950	TraesCS7D03G0009400
6	58030082	58031082	Zm00001d035874	0.876899	/	/	Glutamine cyclotransferase
6	59299661	59300661	Zm00001d035906	0.807219	/	/	Purple acid phosphatase
6	59866431	59867431	Zm00001d035912	0.726066	/	/
6	61322176	61323176	Zm00001d035937	0.845373	/	/
6	61730706	61731706	Zm00001d035952	0.731125	/	/
6	62335580	62336580	Zm00001d035958	0.556723	/	/	Diacylglycerol kinase catalytic domain
6	62973654	62974654	Zm00001d035965	0.612375	/	/
6	64824610	64825610	Zm00001d035987	0.99957	/	/
6	64965485	64966485	Zm00001d035989	0.845477	/	/	PPR repeat
6	65373495	65374495	Zm00001d036006	0.96758	/	/
6	66589124	66590124	Zm00001d036020	0.609188	AT4G22990;AT4G11810	TraesCS6B03G0781900
6	66741631	66742631	Zm00001d036022	0.538534	/	/	-
6	66936232	66937232	Zm00001d036026	0.991501	/	/	-
6	67439511	67440511	Zm00001d036032	0.933707	/	/	Lateral organ boundaries (LOB) domain
6	68430594	68431594	Zm00001d036046	0.647022	/	/	Magnesium-protoporphyrin IX methyltransferase C-terminus
6	69182972	69183972	Zm00001d036054	0.78304	/	/	Belongs to the ubiquitin-conjugating enzyme family
6	69322422	69323422	Zm00001d036055	0.651394	/	/	Gpi16 subunit, GPI transamidase component
6	69322581	69323581	Zm00001d036056	0.62866	/	/
6	69409459	69410459	Zm00001d036057	0.723569	/	/	Phosducin
6	69519050	69520050	Zm00001d001366	0.983331	/	/
6	69633559	69634559	Zm00001d001367	0.847187	/	/
6	69633628	69634628	Zm00001d036061	0.831707	/	/
6	69649612	69650612	Zm00001d036062	0.735117	/	/	Exocyst complex component Sec5
6	69687700	69688700	Zm00001d036063	0.779734	/	/
6	70617346	70618346	Zm00001d036073	0.560342	/	/
6	70921870	70922870	Zm00001d036078	0.724276	/	/
6	70921959	70922959	Zm00001d036077	0.688654	/	/
6	71047734	71048734	Zm00001d036081	0.50971	/	/
6	71120658	71121658	Zm00001d036083	0.914168	/	/
6	71120787	71121787	Zm00001d036084	0.930337	/	/
6	72941654	72942654	Zm00001d036118	0.820036	/	/	homeobox associated leucin zipper
6	73481631	73482631	Zm00001d036125	0.97582	/	/	Early nodulin-93-like
6	73930881	73931881	Zm00001d036136	0.975159	/	/	Cysteine-rich TM module stress tolerance
6	74268234	74269234	Zm00001d001376	0.890283	/	/
6	74373664	74374664	Zm00001d036142	0.75481	/	/
6	74423343	74424343	Zm00001d036145	0.994046	/	/
6	74733371	74734371	Zm00001d036152	0.688932	/	/
6	75213320	75214320	Zm00001d036162	0.766964	/	/
6	75455049	75456049	Zm00001d036166	0.8823	/	/	-
6	76926536	76927536	Zm00001d036202	0.980723	/	/	-
6	77012834	77013834	ENSRNA049454366	0.748051	/	/
6	77012838	77013838	Zm00001d036205	0.650225	/	/
6	77178828	77179828	Zm00001d036207	0.985735	/	/
6	77184066	77185066	Zm00001d036208	0.615293	/	/
6	77709747	77710747	Zm00001d036220	0.773635	/	/	Belongs to the synaptobrevin family
6	77962181	77963181	Zm00001d036226	0.834325	AT5G38480	TraesCS2D03G0749000
6	78010272	78011272	Zm00001d036229	0.781153	/	/
6	78452259	78453259	Zm00001d036234	0.661106	AT5G45920	TraesCS7A03G0267100
6	78452270	78453270	Zm00001d036235	0.683375	/	/	Nodulin-like
6	79477961	79478961	Zm00001d036245	0.940225	/	/	Protein-tyrosine
6	80116878	80117878	Zm00001d036256	0.525732	/	/	Lipase (class 3)
6	80465549	80466549	Zm00001d036261	0.630346	/	/
6	81086465	81087465	Zm00001d036268	0.710409	/	/
6	81086466	81087466	Zm00001d036267	0.700968	/	/	Domain of unknown function (DUF569)
6	81177737	81178737	Zm00001d036270	0.601153	/	/
6	81823391	81824391	ENSRNA049477002	0.546582	/	/
6	82561495	82562495	Zm00001d036298	0.617394	AT4G06746	TraesCS7A03G0304100
6	83171944	83172944	Zm00001d036301	0.711373	/	/	Pre-mRNA-processing-splicing factor 8
6	83472736	83473736	Zm00001d036304	0.624426	/	/	Flavin containing amine oxidoreductase
6	83721061	83722061	Zm00001d036307	0.599063	/	/	DNA-directed RNA polymerase
6	84214421	84215421	Zm00001d036324	0.628947	/	/
6	84779233	84780233	Zm00001d036339	0.808998	/	/	Belongs to the IPP transferase family
6	84811004	84812004	Zm00001d001383	0.814395	/	/
6	85086575	85087575	Zm00001d036348	0.69378	/	/
6	85711905	85712905	Zm00001d036360	0.99758	AT1G20590;AT1G20610	TraesCS7B03G1269700;TraesCS7D03G1262100
6	85906762	85907762	Zm00001d036370	0.854905	/	/
6	86661477	86662477	Zm00001d036394	0.998237	/	/
6	86661493	86662493	Zm00001d036393	0.998078	/	/
6	87049871	87050871	Zm00001d036406	0.549056	/	/
6	87359790	87360790	Zm00001d036412	0.765894	/	/
6	87489817	87490817	Zm00001d036416	0.867889	/	/	Lipopolysaccharide kinase (Kdo/WaaP) family
6	87644146	87645146	Zm00001d036418	0.842163	/	/	B-box zinc finger
6	89031736	89032736	Zm00001d036451	0.514608	/	/
6	89095071	89096071	Zm00001d036455	0.586354	/	/
6	89369475	89370475	Zm00001d001387	0.847464	/	/
6	89592273	89593273	Zm00001d001389	0.719795	/	/
6	89893040	89894040	Zm00001d036480	0.676758	/	/
6	90473490	90474490	Zm00001d036491	0.7521	/	/	X-domain of DnaJ-containing
6	90501651	90502651	Zm00001d036494	0.915594	/	/	tify domain
6	90586027	90587027	Zm00001d036495	0.729859	AT2G27100	TraesCS7A03G1025500;TraesCS7B03G0865900;TraesCS7D03G0983400;TraesCS7D03G0568000;TraesCS7A03G0585000
6	90877552	90878552	Zm00001d036506	0.815596	AT5G24990;AT5G25020;AT5G25010	TraesCS7D03G0985600;TraesCS7B03G0871400;TraesCS7A03G1030300
6	90928489	90929489	Zm00001d036509	0.817654	/	/
6	90928626	90929626	Zm00001d036510	0.801606	/	/	homeobox associated leucin zipper
6	91197417	91198417	Zm00001d036525	0.898067	/	/	DNA recombination
6	91403306	91404306	Zm00001d036537	0.59875	/	/	Regulatory subunit of pyrophosphate--fructose 6- phosphate 1-phosphotransferase
6	91403332	91404332	Zm00001d036538	0.652845	/	/
6	91510877	91511877	Zm00001d036541	0.671438	/	/
6	91836756	91837756	Zm00001d036551	0.589613	/	/	MYB DNA-binding domain superfamily protein
6	92079736	92080736	ENSRNA049479456	0.752546	/	/
6	92079746	92080746	ENSRNA049479381	0.764822	/	/
6	92079773	92080773	ENSRNA049479419	0.768583	/	/
6	92079891	92080891	ENSRNA049479409	0.748026	/	/
6	92292603	92293603	Zm00001d036560	0.993611	/	/	zinc finger CCCH domain-containing protein
6	92411350	92412350	Zm00001d036562	0.813006	/	/	Protein kinase domain
6	92504644	92505644	ENSRNA049479467	0.712524	/	/
6	92504666	92505666	ENSRNA049479370	0.71519	/	/
6	93292825	93293825	Zm00001d036573	0.846595	/	/
6	93879547	93880547	Zm00001d036589	0.533278	/	/
6	93910001	93911001	Zm00001d036592	0.891765	/	/	DNA recombination
6	94253107	94254107	Zm00001d036611	0.666645	/	/
6	95867639	95868639	Zm00001d036637	0.86561	/	/
6	95879977	95880977	Zm00001d036638	0.702699	/	/
6	96451530	96452530	Zm00001d036652	0.771647	AT4G17970;AT5G46610	TraesCS1B03G0565400	Aluminium activated malate transporter
6	96502511	96503511	Zm00001d036653	0.762543	/	/
6	97451845	97452845	Zm00001d036679	0.779985	/	/	Belongs to the ubiquitin-conjugating enzyme family
6	98275367	98276367	Zm00001d036707	0.706939	/	/	Ubiquitin carboxyl-terminal hydrolase
6	98286930	98287930	Zm00001d036709	0.627938	AT2G43770	TraesCS7B03G1095200;TraesCS7D03G1151200	WD domain, G-beta repeat
6	98788253	98789253	Zm00001d036720	0.826704	/	/
6	98811502	98812502	Zm00001d036721	0.907027	/	/
6	99171659	99172659	Zm00001d036726	0.601616	/	/
6	99543557	99544557	Zm00001d036741	0.860516	/	/
6	99722232	99723232	Zm00001d036743	0.540243	/	/
6	99728869	99729869	Zm00001d036742	0.696626	AT5G20350	TraesCS7D03G1200100;TraesCS6D03G0299000;TraesCS7B03G1176700	Belongs to the DHHC palmitoyltransferase family
6	99736136	99737136	Zm00001d036747	0.733936	/	/
6	99943120	99944120	Zm00001d036759	0.685558	/	/
6	100100591	100101591	Zm00001d036765	0.980014	/	/	E3 ubiquitin ligase SUD1
6	100192100	100193100	Zm00001d036770	0.608879	/	/	GDSL-like Lipase/Acylhydrolase
6	100570885	100571885	Zm00001d036778	0.872617	/	/	-
6	100877285	100878285	Zm00001d036786	0.911111	/	/
6	101153907	101154907	Zm00001d036794	0.785382	/	/	Disease resistance protein
6	101153932	101154932	Zm00001d036795	0.726	/	/	Protein N-terminal asparagine amidohydrolase
6	101235757	101236757	Zm00001d036798	0.787312	/	/	Tubulin binding cofactor C
6	101293188	101294188	Zm00001d036801	0.680385	AT5G12970	TraesCS7B03G0811900
6	101690424	101691424	Zm00001d036812	0.559347	AT1G51220;AT3G57670	TraesCS5B03G0462000;TraesCS5A03G0468300	Whole genome shotgun sequence of line PN40024, scaffold_7.assembly12x (Fragment)
6	101755901	101756901	Zm00001d036814	0.663863	/	/
6	102133490	102134490	Zm00001d001407	0.830142	/	/
6	102237803	102238803	Zm00001d036822	0.584317	/	/	Belongs to the glycosyl hydrolase 28 family
6	103039988	103040988	Zm00001d036829	0.620776	/	/	Alpha beta-Hydrolases superfamily protein
6	103105636	103106636	Zm00001d036830	0.839803	/	/	Putative GTP-ase activating proteins for the small GTPase, ARF
6	103298067	103299067	Zm00001d036834	0.615361	/	/
6	103344094	103345094	Zm00001d036837	0.842278	/	/
6	103344192	103345192	Zm00001d036838	0.804248	/	/	GCN5-like protein 1 (GCN5L1)
6	103489514	103490514	Zm00001d036842	0.770394	/	/	-
6	103616621	103617621	Zm00001d036844	0.934972	/	/	peptidase C48 domain family protein
6	103642809	103643809	Zm00001d036845	0.840552	/	/	BTB/POZ domain
6	104867867	104868867	Zm00001d036866	0.711025	/	/	Inositol-3-phosphate synthase
6	105062233	105063233	Zm00001d036868	0.999643	/	/	-
6	105228458	105229458	Zm00001d036871	0.914865	AT5G27700	TraesCS2B03G0125100;TraesCS2B03G0326300
6	105703274	105704274	Zm00001d036892	0.886982	AT5G23710	TraesCS7A03G0915400	DNA-dependent RNA polymerase catalyzes the transcription of DNA into RNA using the four ribonucleoside triphosphates as substrates. Specific peripheric component of RNA polymerase III which synthesizes small RNAs, such as 5S rRNA and tRNAs
6	106073543	106074543	Zm00001d036905	0.711066	/	/
6	106934145	106935145	Zm00001d036945	0.74841	/	/	Amb_all
6	107183314	107184314	Zm00001d036950	0.871876	/	/
6	107231238	107232238	Zm00001d036952	0.968192	/	/	-
6	107281781	107282781	Zm00001d036955	0.730885	/	/
6	107395872	107396872	Zm00001d036959	0.900894	/	/	Elongation factor 1 gamma, conserved domain
6	107435509	107436509	Zm00001d036961	0.987026	AT1G20260	TraesCS7B03G0729200	V-type proton ATPase subunit B 1
6	108079494	108080494	Zm00001d036977	0.716175	AT4G32850	TraesCS7A03G0872300	Poly(A) polymerase central domain
6	108203432	108204432	Zm00001d036981	0.638667	/	/	Sodium/hydrogen exchanger family
6	108324349	108325349	Zm00001d036986	0.781957	/	/	Belongs to the ABC transporter superfamily. ABCG family. PDR (TC 3.A.1.205) subfamily
6	108413014	108414014	Zm00001d036988	0.659673	/	/
6	108470411	108471411	Zm00001d036990	0.56222	/	/
6	108565139	108566139	Zm00001d036995	0.649046	/	/
6	108802763	108803763	Zm00001d037004	0.935468	/	/
6	109115084	109116084	Zm00001d037014	0.59355	/	/
6	109328336	109329336	Zm00001d037019	0.977202	/	/	RING-like zinc finger
6	109417469	109418469	Zm00001d001413	0.725573	/	/
6	109695016	109696016	Zm00001d037030	0.538497	/	/
6	109752335	109753335	Zm00001d037033	0.655422	/	/
6	110479616	110480616	Zm00001d037050	0.615543	AT5G41620	TraesCS7D03G0793300
6	110494669	110495669	Zm00001d037051	0.676393	AT3G61600	TraesCS7B03G0667600
6	110647910	110648910	Zm00001d037053	0.841877	/	/
6	110794321	110795321	Zm00001d037056	0.799137	AT2G46500	TraesCS7D03G0803200	Phosphatidylinositol 3- and 4-kinase
6	111357727	111358727	Zm00001d037070	0.649722	/	/
6	111484603	111485603	Zm00001d037073	0.525571	/	/
6	111632091	111633091	Zm00001d037080	0.910696	/	/
6	112014044	112015044	Zm00001d037095	0.517738	/	/	RING-like zinc finger
6	112021669	112022669	Zm00001d037096	0.734524	/	/	Belongs to the ubiquitin-conjugating enzyme family
6	112457666	112458666	Zm00001d037107	0.977319	/	/
6	112960039	112961039	Zm00001d037117	0.861518	/	/
6	112973264	112974264	Zm00001d037118	0.532056	/	/	Anthocyanin regulatory C1 protein
6	112989877	112990877	Zm00001d037119	0.77112	/	/
6	113173225	113174225	Zm00001d037123	0.841705	/	/	lysM domain receptor-like kinase
6	113368914	113369914	Zm00001d037126	0.702801	/	/
6	113419428	113420428	Zm00001d037127	0.977649	/	/	Non-specific serine threonine protein kinase
6	113751201	113752201	Zm00001d037140	0.715421	/	/
6	113968452	113969452	Zm00001d037152	0.782728	/	/
6	113988235	113989235	Zm00001d037153	0.648024	/	/
6	114807902	114808902	Zm00001d037175	0.661359	/	/	Belongs to the cytochrome P450 family
6	114813327	114814327	Zm00001d037177	0.648112	/	/
6	114879146	114880146	Zm00001d037180	0.866082	/	/
6	114984231	114985231	Zm00001d037182	0.528977	/	/	NADH:flavin oxidoreductase / NADH oxidase family
6	115194604	115195604	Zm00001d037191	0.633123	/	/
6	115194682	115195682	Zm00001d037190	0.660299	/	/
6	115291834	115292834	Zm00001d037195	0.99848	/	/	Belongs to the MCM family
6	115608578	115609578	Zm00001d037203	0.564223	/	/	Removal of H(2)O(2), oxidation of toxic reductants, biosynthesis and degradation of lignin, suberization, auxin catabolism, response to environmental stresses such as wounding, pathogen attack and oxidative stress. These functions might be dependent on each isozyme isoform in each plant tissue
6	116000450	116001450	Zm00001d001416	0.851372	/	/
6	116064173	116065173	Zm00001d037212	0.9837	AT1G77950	TraesCS4D03G0034300;TraesCS4B03G0049600;TraesCS4A03G0741100	MADS
6	116095414	116096414	Zm00001d037213	0.80743	/	/	Armadillo/beta-catenin-like repeats
6	116311836	116312836	Zm00001d037218	0.86303	/	/	Glutaredoxin
6	116551160	116552160	Zm00001d037224	0.83414	/	/
6	116708397	116709397	Zm00001d037227	0.751728	/	/
6	116919172	116920172	Zm00001d037229	0.909068	AT3G28960	TraesCS7A03G0438600;TraesCS7D03G0424600	Transmembrane amino acid transporter protein
6	117739443	117740443	Zm00001d037246	0.574082	/	/	Neddylation of cullins play an essential role in the regulation of SCF-type complexes activity
6	118445288	118446288	Zm00001d037261	0.988528	/	/	Pyridoxamine 5-phosphate oxidase - - - - - - - - - - - - Pyrid_oxidase_2 Zm00001d013700 4577.GRMZM2G097364_P01 1.56e-53 172.0 KOG3443@1|root,KOG3443@2759|Eukaryota,37VNY@33090|Viridiplantae,3GJP0@35493|Streptophyta,3M026@4447|Liliopsida,3II37@38820|Poales 33090|Viridiplantae S Uncharacterized conserved protein - - - ko:K20818 - - - - ko00000,ko04131 - - - KxDL Zm00001d002141 4577.GRMZM2G052569_P01 3.2e-313 860.0 KOG0118@1|root,KOG0118@2759|Eukaryota,37P6F@33090|Viridiplantae,3GHSI@35493|Streptophyta,3KSCR@4447|Liliopsida,3ID9W@38820|Poales 33090|Viridiplantae A RNA recognition motif. (a.k.a. RRM, RBD, or RNP domain) - - - ko:K12741 ko03040,map03040 - - - ko00000,ko00001,ko03019,ko03041 - - - RRM_1 Zm00001d017907 4577.GRMZM2G317451_P01 5.45e-146 412.0 2BYWW@1|root,2QUSD@2759|Eukaryota,37QHT@33090|Viridiplantae,3GC1X@35493|Streptophyta,3KSRD@4447|Liliopsida,3IATC@38820|Poales 33090|Viridiplantae S Chloroplast import apparatus Tic20-like - GO:0005575,GO:0005622,GO:0005623,GO:0005737,GO:0009507,GO:0009534,GO:0009535,GO:0009536,GO:0009579,GO:0016020,GO:0031976,GO:0031984,GO:0034357,GO:0042651,GO:0043226,GO:0043227,GO:0043229,GO:0043231,GO:0044422,GO:0044424,GO:0044434,GO:0044435,GO:0044436,GO:0044444,GO:0044446,GO:0044464,GO:0055035 - - - - - - - - - - TIC20 Zm00001d010017 4577.GRMZM2G008430_P01 2.91e-155 436.0 COG0080@1|root,KOG2498@1|root,KOG0886@2759|Eukaryota,KOG2498@2759|Eukaryota,37NU6@33090|Viridiplantae,3G8Y0@35493|Streptophyta,3KXIR@4447|Liliopsida 33090|Viridiplantae J Belongs to the universal ribosomal protein uL11 family RPL12 GO:0000027,GO:0003674,GO:0003676,GO:0003723,GO:0003735,GO:0005198,GO:0005488,GO:0005575,GO:0005622,GO:0005623,GO:0005634,GO:0005730,GO:0005737,GO:0005773,GO:0005829,GO:0005840,GO:0005911,GO:0006412,GO:0006518,GO:0006807,GO:0006950,GO:0006996,GO:0008150,GO:0008152,GO:0008270,GO:0009058,GO:0009059,GO:0009266,GO:0009409,GO:0009506,GO:0009507,GO:0009536,GO:0009628,GO:0009987,GO:0010467,GO:0015934,GO:0016020,GO:0016043,GO:0019538,GO:0019843,GO:0022607,GO:0022613,GO:0022618,GO:0022625,GO:0022626,GO:0030054,GO:0031974,GO:0031981,GO:0032991,GO:0034622,GO:0034641,GO:0034645,GO:0042254,GO:0042255,GO:0042273,GO:0043043,GO:0043167,GO:0043169,GO:0043170,GO:0043226,GO:0043227,GO:0043228,GO:0043229,GO:0043231,GO:0043232,GO:0043233,GO:0043603,GO:0043604,GO:0043933,GO:0044085,GO:0044237,GO:0044238,GO:0044249,GO:0044260,GO:0044267,GO:0044271,GO:0044391,GO:0044422,GO:0044424,GO:0044428,GO:0044444,GO:0044445,GO:0044446,GO:0044464,GO:0046872,GO:0046914,GO:0050896,GO:0055044,GO:0065003,GO:0070013,GO:0070925,GO:0071704,GO:0071826,GO:0071840,GO:0097159,GO:1901363,GO:1901564,GO:1901566,GO:1901576,GO:1990904 - ko:K02870 ko03010,map03010 M00177 - - br01610,ko00000,ko00001,ko00002,ko03011 - - - Ribosomal_L11,Ribosomal_L11_N Zm00001d031251 4577.GRMZM2G452580_P01 5.04e-70 228.0 KOG1471@1|root,KOG1471@2759|Eukaryota,37NEZ@33090|Viridiplantae,3G72N@35493|Streptophyta,3KPAH@4447|Liliopsida,3IGQH@38820|Poales 33090|Viridiplantae I Domain in homologues of a S. cerevisiae phosphatidylinositol transfer protein (Sec14p) - - - - - - - - - - - - CRAL_TRIO,CRAL_TRIO_N Zm00001d040880 4555.Si020734m 0.0 958.0 COG0056@1|root,KOG1353@2759|Eukaryota,37JWW@33090|Viridiplantae,3G9FP@35493|Streptophyta,3KWXG@4447|Liliopsida,3IGSS@38820|Poales 33090|Viridiplantae C ATP synthase subunit alpha atp1 GO:0005575,GO:0005622,GO:0005623,GO:0005737,GO:0005739,GO:0005740,GO:0005743,GO:0016020,GO:0019866,GO:0031090,GO:0031966,GO:0031967,GO:0031975,GO:0043226,GO:0043227,GO:0043229,GO:0043231,GO:0044422,GO:0044424,GO:0044429,GO:0044444,GO:0044446,GO:0044464 - ko:K02132 ko00190,ko01100,ko04714,ko05010,ko05012,ko05016,map00190,map01100,map04714,map05010,map05012,map05016 M00158 - - ko00000,ko00001,ko00002 3.A.2.1 - - ATP-synt_ab,ATP-synt_ab_C,ATP-synt_ab_N Zm00001d018671 4577.AC205122.4_FGP006 0.0 1477.0 2CMZB@1|root,2QSWW@2759|Eukaryota,37S82@33090|Viridiplantae,3GH4Z@35493|Streptophyta,3M4SZ@4447|Liliopsida,3IMQ0@38820|Poales 33090|Viridiplantae S Domain of unknown function (DUF4220) - - - - - - - - - - - - DUF4220,DUF594 Zm00001d008311 4577.GRMZM2G022947_P01 7.4e-27 112.0 COG2124@1|root,KOG0157@2759|Eukaryota,37R9K@33090|Viridiplantae,3G8RD@35493|Streptophyta,3KVX2@4447|Liliopsida,3I4FK@38820|Poales 33090|Viridiplantae Q Belongs to the cytochrome P450 family - - - - - - - - - - - - p450 Zm00001d019585 4577.AC193324.3_FGP002 6.13e-48 188.0 KOG1933@1|root,KOG1933@2759|Eukaryota,37NP9@33090|Viridiplantae,3GBKP@35493|Streptophyta,3KUX3@4447|Liliopsida,3IDDE@38820|Poales 33090|Viridiplantae I Patched family NPC1 GO:0000323,GO:0003674,GO:0005488,GO:0005496,GO:0005575,GO:0005576,GO:0005622,GO:0005623,GO:0005634,GO:0005635,GO:0005737,GO:0005764,GO:0005773,GO:0005783,GO:0005886,GO:0005887,GO:0006082,GO:0006464,GO:0006486,GO:0006629,GO:0006807,GO:0006810,GO:0006869,GO:0007034,GO:0007041,GO:0008150,GO:0008152,GO:0008202,GO:0008206,GO:0008289,GO:0009058,GO:0009059,GO:0009100,GO:0009101,GO:0009987,GO:0010876,GO:0012505,GO:0015485,GO:0015850,GO:0015918,GO:0016020,GO:0016021,GO:0019538,GO:0019752,GO:0030301,GO:0031224,GO:0031226,GO:0031967,GO:0031975,GO:0032787,GO:0032934,GO:0033036,GO:0034645,GO:0036094,GO:0036211,GO:0042592,GO:0042632,GO:0043170,GO:0043178,GO:0043226,GO:0043227,GO:0043229,GO:0043231,GO:0043412,GO:0043413,GO:0043436,GO:0044237,GO:0044238,GO:0044249,GO:0044260,GO:0044267,GO:0044281,GO:0044422,GO:0044424,GO:0044425,GO:0044428,GO:0044444,GO:0044446,GO:0044459,GO:0044464,GO:0048471,GO:0048878,GO:0051179,GO:0051234,GO:0055088,GO:0055092,GO:0065007,GO:0065008,GO:0070085,GO:0071702,GO:0071704,GO:0071944,GO:0097159,GO:1901135,GO:1901137,GO:1901360,GO:1901564,GO:1901566,GO:1901576,GO:1901615 - ko:K12385 ko04142,ko04979,map04142,map04979 - - - ko00000,ko00001,ko02000 2.A.6.6 - - NPC1_N,Patched Zm00001d042794 4558.Sb03g040420.1 1.44e-297 815.0 KOG4283@1|root,KOG4283@2759|Eukaryota,37N2M@33090|Viridiplantae,3G9EF@35493|Streptophyta,3KQCD@4447|Liliopsida,3I5V5@38820|Poales 33090|Viridiplantae KL WD40 repeats - GO:0000209,GO:0003674,GO:0005488,GO:0005575,GO:0006139,GO:0006259,GO:0006281,GO:0006282,GO:0006283,GO:0006289,GO:0006464,GO:0006725,GO:0006807,GO:0006950,GO:0006974,GO:0006979,GO:0008150,GO:0008152,GO:0009314,GO:0009411,GO:0009416,GO:0009628,GO:0009893,GO:0009987,GO:0010604,GO:0016567,GO:0019219,GO:0019222,GO:0019538,GO:0031323,GO:0031325,GO:0032446,GO:0032991,GO:0033554,GO:0034641,GO:0036211,GO:0043170,GO:0043412,GO:0044237,GO:0044238,GO:0044260,GO:0044267,GO:0044877,GO:0045739,GO:0045935,GO:0046483,GO:0048518,GO:0048522,GO:0048583,GO:0048584,GO:0050789,GO:0050794,GO:0050896,GO:0051052,GO:0051054,GO:0051171,GO:0051173,GO:0051716,GO:0051865,GO:0060255,GO:0065007,GO:0070647,GO:0071704,GO:0080090,GO:0080134,GO:0080135,GO:0090304,GO:1901360,GO:1901564,GO:2001020,GO:2001022 - ko:K10570 ko03420,ko04120,map03420,map04120 M00386 - - ko00000,ko00001,ko00002,ko03400,ko04121 - - - WD40 Zm00001d020664 4577.GRMZM2G096092_P01 0.0 1612.0 KOG2000@1|root,KOG2000@2759|Eukaryota,37Q6F@33090|Viridiplantae,3G87I@35493|Streptophyta,3KSUF@4447|Liliopsida,3I4GM@38820|Poales 33090|Viridiplantae Z Gamma-tubulin complex is necessary for microtubule nucleation at the centrosome - GO:0000003,GO:0000226,GO:0000278,GO:0000280,GO:0000923,GO:0000930,GO:0003674,GO:0005198,GO:0005200,GO:0005488,GO:0005515,GO:0005575,GO:0005622,GO:0005623,GO:0005634,GO:0005635,GO:0005737,GO:0005815,GO:0005819,GO:0005856,GO:0005874,GO:0005881,GO:0005886,GO:0005938,GO:0006996,GO:0007010,GO:0007017,GO:0007020,GO:0007049,GO:0007051,GO:0007052,GO:0008092,GO:0008150,GO:0008275,GO:0009605,GO:0009607,GO:0009624,GO:0009898,GO:0009987,GO:0010638,GO:0010968,GO:0012505,GO:0015630,GO:0015631,GO:0016020,GO:0016043,GO:0022402,GO:0022414,GO:0022607,GO:0030863,GO:0030981,GO:0031109,GO:0031110,GO:0031112,GO:0031113,GO:0031116,GO:0031122,GO:0031334,GO:0031967,GO:0031975,GO:0032153,GO:0032155,GO:0032271,GO:0032273,GO:0032886,GO:0032991,GO:0033043,GO:0034622,GO:0043015,GO:0043207,GO:0043226,GO:0043227,GO:0043228,GO:0043229,GO:0043231,GO:0043232,GO:0043254,GO:0043933,GO:0044085,GO:0044087,GO:0044089,GO:0044422,GO:0044424,GO:0044425,GO:0044428,GO:0044430,GO:0044444,GO:0044446,GO:0044448,GO:0044450,GO:0044459,GO:0044464,GO:0046785,GO:0048285,GO:0048518,GO:0048522,GO:0050789,GO:0050794,GO:0050896,GO:0051128,GO:0051130,GO:0051225,GO:0051258,GO:0051321,GO:0051415,GO:0051418,GO:0051493,GO:0051495,GO:0051704,GO:0051707,GO:0055028,GO:0065003,GO:0065007,GO:0070507,GO:0070925,GO:0071840,GO:0071944,GO:0090063,GO:0090307,GO:0097435,GO:0098552,GO:0098562,GO:0099080,GO:0099081,GO:0099512,GO:0099513,GO:0099568,GO:0140014,GO:1902850,GO:1902903,GO:1902905,GO:1903047 - ko:K16570 - - - - ko00000,ko03036,ko04147,ko04812 - - - Spc97_Spc98 Zm00001d019976 4577.GRMZM2G067908_P01 0.0 1104.0 COG1109@1|root,KOG1220@2759|Eukaryota,37JBZ@33090|Viridiplantae,3GFCT@35493|Streptophyta,3KPNF@4447|Liliopsida,3IDQ5@38820|Poales 33090|Viridiplantae G Phosphoglucomutase/phosphomannomutase, alpha/beta/alpha domain I - GO:0003674,GO:0003824,GO:0004615,GO:0005975,GO:0008150,GO:0008152,GO:0016853,GO:0016866,GO:0016868,GO:0044238,GO:0071704 - - - - - - - - - - PGM_PMM_I,PGM_PMM_II,PGM_PMM_III Zm00001d025050 4577.GRMZM2G420801_P01 0.0 1471.0 COG0642@1|root,KOG0519@2759|Eukaryota,37JVJ@33090|Viridiplantae,3GCQ7@35493|Streptophyta,3KMFD@4447|Liliopsida,3IB5J@38820|Poales 33090|Viridiplantae T May act early in the ethylene signal transduction pathway, possibly as an ethylene receptor, or as a regulator of the pathway - GO:0003674,GO:0003824,GO:0004672,GO:0004674,GO:0006109,GO:0006355,GO:0006464,GO:0006468,GO:0006793,GO:0006796,GO:0006807,GO:0008150,GO:0008152,GO:0009719,GO:0009723,GO:0009725,GO:0009889,GO:0009987,GO:0010033,GO:0010468,GO:0010556,GO:0010675,GO:0016301,GO:0016310,GO:0016740,GO:0016772,GO:0016773,GO:0019219,GO:0019222,GO:0019538,GO:0031323,GO:0031326,GO:0032881,GO:0036211,GO:0042221,GO:0043170,GO:0043412,GO:0044237,GO:0044238,GO:0044260,GO:0044267,GO:0050789,GO:0050794,GO:0050896,GO:0051171,GO:0051252,GO:0060255,GO:0065007,GO:0071704,GO:0080090,GO:0140096,GO:1901564,GO:1903506,GO:2000112,GO:2000904,GO:2001141 - ko:K14509 ko04016,ko04075,map04016,map04075 - - - ko00000,ko00001,ko01000 - - - GAF,HATPase_c,HisKA,Response_reg Zm00001d021282 4577.GRMZM2G074472_P02 9.52e-141 397.0 2A447@1|root,2RY6N@2759|Eukaryota,37TXZ@33090|Viridiplantae,3GI3H@35493|Streptophyta,3KZ1B@4447|Liliopsida,3IE30@38820|Poales 33090|Viridiplantae - - - - - - - - - - - - - - - Zm00001d041105 4577.GRMZM2G411536_P03 0.0 6620.0 COG5021@1|root,KOG0939@2759|Eukaryota,37K9G@33090|Viridiplantae,3GFIV@35493|Streptophyta,3KM0X@4447|Liliopsida,3I2AA@38820|Poales 33090|Viridiplantae O Domain of Unknown Function (DUF913) - GO:0003674,GO:0003824,GO:0004842,GO:0005575,GO:0005622,GO:0005623,GO:0005634,GO:0005737,GO:0005739,GO:0005829,GO:0006464,GO:0006807,GO:0008150,GO:0008152,GO:0009987,GO:0016567,GO:0016740,GO:0019538,GO:0019787,GO:0032446,GO:0036211,GO:0043170,GO:0043226,GO:0043227,GO:0043229,GO:0043231,GO:0043412,GO:0044237,GO:0044238,GO:0044260,GO:0044267,GO:0044424,GO:0044444,GO:0044464,GO:0061630,GO:0061659,GO:0070647,GO:0071704,GO:0140096,GO:1901564 2.3.2.26 ko:K10592 ko04120,map04120 - - - ko00000,ko00001,ko01000,ko04121 - - - DUF4414,DUF908,DUF913,HECT,UBA Zm00001d045833 4577.GRMZM2G041714_P01 8.34e-17 75.9 2DZIE@1|root,2S725@2759|Eukaryota,37WP9@33090|Viridiplantae,3GKUF@35493|Streptophyta,3M1MF@4447|Liliopsida,3IJMF@38820|Poales 33090|Viridiplantae S Hypoxia induced protein conserved region - - - - - - - - - - - - HIG_1_N Zm00001d018443 4577.GRMZM2G058289_P01 0.0 1214.0 KOG0522@1|root,KOG0522@2759|Eukaryota,37PEP@33090|Viridiplantae,3GBCU@35493|Streptophyta,3KMHX@4447|Liliopsida,3IFDZ@38820|Poales 33090|Viridiplantae S GPCR-chaperone - GO:0005575,GO:0005622,GO:0005623,GO:0005737,GO:0043226,GO:0043227,GO:0043229,GO:0043231,GO:0044424,GO:0044464 - ko:K21437 - - - - ko00000,ko04131 - - - Ank_5,GPCR_chapero_1 Zm00001d006132 4577.GRMZM2G040965_P01 0.0 1396.0 KOG1922@1|root,KOG1922@2759|Eukaryota,37IIP@33090|Viridiplantae,3GANX@35493|Streptophyta,3KVWI@4447|Liliopsida,3I7A4@38820|Poales 33090|Viridiplantae TZ Belongs to the formin-like family - GO:0003674,GO:0003779,GO:0005488,GO:0005515,GO:0005575,GO:0005618,GO:0005623,GO:0005886,GO:0006996,GO:0007010,GO:0007015,GO:0008064,GO:0008092,GO:0008150,GO:0009987,GO:0010638,GO:0010639,GO:0016020,GO:0016043,GO:0030029,GO:0030036,GO:0030312,GO:0030832,GO:0030833,GO:0030834,GO:0030835,GO:0030837,GO:0030838,GO:0031333,GO:0031334,GO:0032271,GO:0032272,GO:0032273,GO:0032535,GO:0032956,GO:0032970,GO:0033043,GO:0043242,GO:0043244,GO:0043254,GO:0044087,GO:0044089,GO:0044464,GO:0044877,GO:0045010,GO:0048518,GO:0048519,GO:0048522,GO:0048523,GO:0050789,GO:0050794,GO:0051015,GO:0051016,GO:0051128,GO:0051129,GO:0051130,GO:0051493,GO:0051494,GO:0051495,GO:0051693,GO:0065007,GO:0065008,GO:0071840,GO:0071944,GO:0090066,GO:0097435,GO:0110053,GO:1901879,GO:1901880,GO:1902903,GO:1902904,GO:1902905 - ko:K02184 ko04320,map04320 - - - ko00000,ko00001,ko04812 - - - FH2 Zm00001d024464 4577.GRMZM2G343080_P01 4.65e-184 512.0 COG1011@1|root,KOG3085@2759|Eukaryota,37PPP@33090|Viridiplantae,3GF2J@35493|Streptophyta,3KSZI@4447|Liliopsida,3I4MN@38820|Poales 33090|Viridiplantae S Haloacid dehalogenase-like hydrolase - - 3.1.3.7 ko:K01082 ko00920,ko01100,ko01120,ko01130,map00920,map01100,map01120,map01130 - R00188,R00508 RC00078 ko00000,ko00001,ko01000,ko03016 - - - HAD_2 Zm00001d036819 4577.GRMZM2G162384_P02 1.53e-243 668.0 COG5434@1|root,2QRSR@2759|Eukaryota,37QIP@33090|Viridiplantae,3G75V@35493|Streptophyta,3KMYP@4447|Liliopsida,3IDIN@38820|Poales 33090|Viridiplantae G Belongs to the glycosyl hydrolase 28 family - GO:0005575,GO:0005576,GO:0005618,GO:0005623,GO:0030312,GO:0044464,GO:0071944 3.2.1.67 ko:K01213 ko00040,ko01100,map00040,map01100 M00081 R01982,R07413 RC00049 ko00000,ko00001,ko00002,ko01000 - - - Glyco_hydro_28 Zm00001d030269 4577.GRMZM2G037690_P01 5.73e-188 526.0 KOG1959@1|root,KOG1959@2759|Eukaryota,37JT3@33090|Viridiplantae,3G8X5@35493|Streptophyta,3KN7Z@4447|Liliopsida,3IDV1@38820|Poales 33090|Viridiplantae G Glycosyl hydrolases family 38 C-terminal domain - GO:0000323,GO:0003674,GO:0003824,GO:0004553,GO:0004559,GO:0005575,GO:0005622,GO:0005623,GO:0005737,GO:0005764,GO:0005773,GO:0005975,GO:0005996,GO:0006013,GO:0006464,GO:0006517,GO:0006807,GO:0008150,GO:0008152,GO:0009100,GO:0009987,GO:0015923,GO:0016787,GO:0016798,GO:0019318,GO:0019538,GO:0036211,GO:0043170,GO:0043226,GO:0043227,GO:0043229,GO:0043231,GO:0043412,GO:0044237,GO:0044238,GO:0044260,GO:0044267,GO:0044281,GO:0044424,GO:0044444,GO:0044464,GO:0071704,GO:1901135,GO:1901564 3.2.1.24 ko:K01191 ko00511,map00511 - - - ko00000,ko00001,ko01000,ko04131 - GH38 - Alpha-mann_mid,Glyco_hydro_38,Glyco_hydro_38C Zm00001d039662 4577.GRMZM2G058208_P01 2.07e-73 231.0 2CQCM@1|root,2R4EB@2759|Eukaryota,385BE@33090|Viridiplantae,3GTAK@35493|Streptophyta,3M9ZZ@4447|Liliopsida,3IRQJ@38820|Poales 33090|Viridiplantae S Plant lipid transfer protein / seed storage protein / trypsin-alpha amylase inhibitor domain family - - - - - - - - - - - - LTP_2 Zm00001d049764 4577.GRMZM2G075655_P01 1.38e-199 567.0 2CMQS@1|root,2QRG9@2759|Eukaryota,37R75@33090|Viridiplantae,3GEP7@35493|Streptophyta,3KRCJ@4447|Liliopsida,3I82A@38820|Poales 33090|Viridiplantae - - - - - - - - - - - - - - - Zm00001d015525 4577.GRMZM2G417574_P01 4.48e-74 226.0 2CQWZ@1|root,2R637@2759|Eukaryota,386UN@33090|Viridiplantae,3GURM@35493|Streptophyta,3M1KU@4447|Liliopsida,3IJMR@38820|Poales 33090|Viridiplantae S zinc finger - - - - - - - - - - - - - Zm00001d050758 4577.GRMZM2G035997_P01 1.51e-35 133.0 COG2136@1|root,KOG2780@2759|Eukaryota,37K98@33090|Viridiplantae,3GCRJ@35493|Streptophyta,3KM6X@4447|Liliopsida,3IBSJ@38820|Poales 33090|Viridiplantae A Brix RPF1 - - ko:K14846 - - - - ko00000,ko03009 - - - Brix Zm00001d019396 38727.Pavir.J01004.1.p 3.05e-92 280.0 COG5277@1|root,KOG0676@2759|Eukaryota,37I8J@33090|Viridiplantae,3G790@35493|Streptophyta,3KN6A@4447|Liliopsida,3I7Z0@38820|Poales 33090|Viridiplantae Z Belongs to the actin family - - 1.23.1.1,1.23.1.2,1.23.1.3,1.23.1.4 ko:K10355,ko:K21568 - - - - ko00000,ko01000,ko04812 - - - Actin Zm00001d038330 4577.GRMZM2G110141_P01 6.94e-315 862.0 KOG2357@1|root,KOG2357@2759|Eukaryota,37HXB@33090|Viridiplantae,3GCK9@35493|Streptophyta,3KMB0@4447|Liliopsida,3I5TE@38820|Poales 33090|Viridiplantae S Protein of unknown function (DUF1682) - GO:0003674,GO:0005488,GO:0005509,GO:0005575,GO:0005622,GO:0005623,GO:0005737,GO:0005783,GO:0012505,GO:0043167,GO:0043169,GO:0043226,GO:0043227,GO:0043229,GO:0043231,GO:0044424,GO:0044444,GO:0044464,GO:0046872 - - - - - - - - - - DUF1682 Zm00001d029855 4577.GRMZM2G079470_P01 0.0 1203.0 28K9J@1|root,2QQQC@2759|Eukaryota,37N0V@33090|Viridiplantae,3G8PC@35493|Streptophyta,3KWFE@4447|Liliopsida,3ICU7@38820|Poales 33090|Viridiplantae K Belongs to the GRAS family - - - - - - - - - - - - GRAS Zm00001d038480 4558.Sb09g023470.1 1.72e-130 384.0 2C8GU@1|root,2RY8S@2759|Eukaryota,37U54@33090|Viridiplantae,3GHNV@35493|Streptophyta,3KS37@4447|Liliopsida,3IBR7@38820|Poales 33090|Viridiplantae - - - - - - - - - - - - - - - Zm00001d010317 4577.GRMZM2G357317_P01 1.65e-85 267.0 KOG1172@1|root,KOG1172@2759|Eukaryota,37II0@33090|Viridiplantae,3GDS1@35493|Streptophyta,3KKZY@4447|Liliopsida,3I3FZ@38820|Poales 33090|Viridiplantae P HCO3- transporter family BOR4 GO:0003674,GO:0005215,GO:0005575,GO:0005623,GO:0005886,GO:0005887,GO:0006810,GO:0006811,GO:0006820,GO:0006855,GO:0006873,GO:0006885,GO:0007154,GO:0008150,GO:0008509,GO:0009605,GO:0009987,GO:0009991,GO:0010036,GO:0015075,GO:0015103,GO:0015238,GO:0015318,GO:0015562,GO:0015698,GO:0015893,GO:0016020,GO:0016021,GO:0019725,GO:0022857,GO:0030003,GO:0030004,GO:0030641,GO:0031224,GO:0031226,GO:0031667,GO:0031668,GO:0031669,GO:0034220,GO:0035445,GO:0042221,GO:0042493,GO:0042592,GO:0044425,GO:0044459,GO:0044464,GO:0046713,GO:0048878,GO:0050801,GO:0050896,GO:0051179,GO:0051234,GO:0051453,GO:0051716,GO:0055067,GO:0055080,GO:0055082,GO:0055085,GO:0065007,GO:0065008,GO:0070887,GO:0071496,GO:0071944,GO:0080029,GO:0080139,GO:0098656,GO:0098660,GO:0098661,GO:0098771 - - - - - - - - - - HCO3_cotransp Zm00001d034624 38727.Pavir.J01804.1.p 0.0 5242.0 KOG1884@1|root,KOG1884@2759|Eukaryota,37RWH@33090|Viridiplantae,3GGZ5@35493|Streptophyta,3KRGJ@4447|Liliopsida,3IE05@38820|Poales 33090|Viridiplantae M phagosome-lysosome fusion involved in apoptotic cell clearance - - - ko:K19026 - - - - ko00000,ko03400 - - - Spatacsin_C Zm00001d052636 4577.GRMZM2G067943_P01 0.0 893.0 28ITC@1|root,2QR4P@2759|Eukaryota,37IBZ@33090|Viridiplantae,3GBUE@35493|Streptophyta,3KXKH@4447|Liliopsida,3I4PE@38820|Poales 33090|Viridiplantae S Plant protein of unknown function - - - - - - - - - - - - DUF247 Zm00001d050318 4558.Sb07g020360.1 4.72e-34 127.0 COG3491@1|root,KOG0143@2759|Eukaryota,37IDH@33090|Viridiplantae,3GCJN@35493|Streptophyta,3KTQP@4447|Liliopsida,3I6HM@38820|Poales 33090|Viridiplantae Q Belongs to the iron ascorbate-dependent oxidoreductase family - GO:0001101,GO:0003674,GO:0003824,GO:0006082,GO:0006629,GO:0006720,GO:0006721,GO:0007154,GO:0007165,GO:0008150,GO:0008152,GO:0008299,GO:0008610,GO:0009058,GO:0009314,GO:0009416,GO:0009628,GO:0009685,GO:0009686,GO:0009719,GO:0009725,GO:0009739,GO:0009740,GO:0009755,GO:0009987,GO:0010033,GO:0010476,GO:0010817,GO:0016053,GO:0016101,GO:0016102,GO:0016114,GO:0016491,GO:0016705,GO:0016706,GO:0016707,GO:0019752,GO:0023052,GO:0032870,GO:0033993,GO:0042221,GO:0042445,GO:0042446,GO:0043436,GO:0044237,GO:0044238,GO:0044249,GO:0044255,GO:0044281,GO:0044283,GO:0046394,GO:0050789,GO:0050794,GO:0050896,GO:0051213,GO:0051716,GO:0055114,GO:0065007,GO:0065008,GO:0070887,GO:0071229,GO:0071310,GO:0071370,GO:0071396,GO:0071495,GO:0071704,GO:1901576,GO:1901700,GO:1901701 - - - - - - - - - - 2OG-FeII_Oxy,DIOX_N Zm00001d045584 4577.GRMZM2G037591_P01 0.0 986.0 28N77@1|root,2QUSI@2759|Eukaryota,37SZF@33090|Viridiplantae,3GCN3@35493|Streptophyta,3KPXV@4447|Liliopsida,3IMSV@38820|Poales 33090|Viridiplantae S Transferase family - - 2.3.1.195,2.3.1.196,2.3.1.232 ko:K18858,ko:K19861 ko00592,ko01110,map00592,map01110 - R09631 RC00004,RC00041 ko00000,ko00001,ko01000 - - - Transferase Zm00001d053606 4577.GRMZM2G075104_P01 2e-118 367.0 COG5113@1|root,KOG2042@2759|Eukaryota,37JU3@33090|Viridiplantae,3GC15@35493|Streptophyta,3KPW8@4447|Liliopsida,3I7WQ@38820|Poales 33090|Viridiplantae O Ubiquitin elongating factor core - GO:0000209,GO:0003674,GO:0003824,GO:0004842,GO:0005575,GO:0005622,GO:0005623,GO:0005634,GO:0005737,GO:0005829,GO:0006464,GO:0006508,GO:0006511,GO:0006807,GO:0006950,GO:0008150,GO:0008152,GO:0009056,GO:0009057,GO:0009987,GO:0010033,GO:0010243,GO:0010498,GO:0016567,GO:0016740,GO:0019538,GO:0019787,GO:0019941,GO:0030163,GO:0030433,GO:0032446,GO:0033554,GO:0034450,GO:0034976,GO:0036211,GO:0036503,GO:0042221,GO:0043161,GO:0043170,GO:0043226,GO:0043227,GO:0043229,GO:0043231,GO:0043412,GO:0043632,GO:0044237,GO:0044238,GO:0044248,GO:0044257,GO:0044260,GO:0044265,GO:0044267,GO:0044424,GO:0044444,GO:0044464,GO:0050896,GO:0051603,GO:0051716,GO:0061630,GO:0061659,GO:0070647,GO:0071704,GO:0140096,GO:1901564,GO:1901565,GO:1901575,GO:1901698 2.3.2.27 ko:K10596,ko:K10597 ko04120,ko04141,map04120,map04141 - - - ko00000,ko00001,ko01000,ko04121 - - - U-box,Ufd2P_core Zm00001d010752 4577.GRMZM2G179264_P01 3.05e-126 358.0 COG1881@1|root,KOG3346@2759|Eukaryota,37ZEC@33090|Viridiplantae,3GMZB@35493|Streptophyta,3M5G5@4447|Liliopsida,3IFNH@38820|Poales 33090|Viridiplantae S Phosphatidylethanolamine-binding protein - - - ko:K16223 ko04712,map04712 - - - ko00000,ko00001 - - - PBP Zm00001d040502 4577.GRMZM2G085504_P01 2.5e-117 337.0 2CXU5@1|root,2RZSF@2759|Eukaryota,37UJ8@33090|Viridiplantae,3GIBC@35493|Streptophyta,3M6KZ@4447|Liliopsida,3IU96@38820|Poales 33090|Viridiplantae S Plastocyanin-like domain - - - - - - - - - - - - Cu_bind_like Zm00001d000104 4577.GRMZM2G460684_P01 3.31e-38 130.0 COG0100@1|root,KOG0407@2759|Eukaryota,3864J@33090|Viridiplantae,3GU24@35493|Streptophyta,3M5RU@4447|Liliopsida,3IMU1@38820|Poales 33090|Viridiplantae J Ribosomal protein S11 - - - ko:K02955 ko03010,map03010 M00177 - - br01610,ko00000,ko00001,ko00002,ko03011 - - - Ribosomal_S11 Zm00001d004812 4577.GRMZM2G047486_P04 0.0 976.0 KOG0032@1|root,KOG0032@2759|Eukaryota,37JJW@33090|Viridiplantae,3GAF7@35493|Streptophyta,3KRHM@4447|Liliopsida,3IBBW@38820|Poales 33090|Viridiplantae T Calcium-dependent protein kinase CPK4 GO:0001101,GO:0001558,GO:0003674,GO:0003824,GO:0004672,GO:0004674,GO:0004683,GO:0005488,GO:0005515,GO:0005516,GO:0005575,GO:0005622,GO:0005623,GO:0005634,GO:0005737,GO:0005829,GO:0005886,GO:0006464,GO:0006468,GO:0006793,GO:0006796,GO:0006807,GO:0007154,GO:0007165,GO:0008150,GO:0008152,GO:0009719,GO:0009725,GO:0009737,GO:0009738,GO:0009755,GO:0009787,GO:0009789,GO:0009931,GO:0009966,GO:0009967,GO:0009987,GO:0010033,GO:0010646,GO:0010647,GO:0010769,GO:0010857,GO:0010959,GO:0016020,GO:0016301,GO:0016310,GO:0016740,GO:0016772,GO:0016773,GO:0018105,GO:0018193,GO:0018209,GO:0019538,GO:0022603,GO:0022604,GO:0022898,GO:0023051,GO:0023052,GO:0023056,GO:0032409,GO:0032412,GO:0032870,GO:0032879,GO:0033993,GO:0034762,GO:0034765,GO:0035556,GO:0036211,GO:0040008,GO:0042221,GO:0043170,GO:0043226,GO:0043227,GO:0043229,GO:0043231,GO:0043266,GO:0043269,GO:0043412,GO:0043900,GO:0044237,GO:0044238,GO:0044260,GO:0044267,GO:0044424,GO:0044444,GO:0044464,GO:0045595,GO:0046777,GO:0048518,GO:0048522,GO:0048583,GO:0048584,GO:0048638,GO:0050789,GO:0050793,GO:0050794,GO:0050896,GO:0051049,GO:0051128,GO:0051239,GO:0051510,GO:0051716,GO:0060284,GO:0065007,GO:0065009,GO:0070887,GO:0071215,GO:0071229,GO:0071310,GO:0071396,GO:0071495,GO:0071704,GO:0071944,GO:0080092,GO:0097305,GO:0097306,GO:0140096,GO:1901016,GO:1901379,GO:1901419,GO:1901421,GO:1901564,GO:1901700,GO:1901701,GO:1901979,GO:1904062,GO:1905957,GO:1905959,GO:2000241,GO:2001257 2.7.11.1 ko:K13412 ko04626,ko05145,map04626,map05145 - - - ko00000,ko00001,ko01000,ko01001 - - - EF-hand_1,EF-hand_5,EF-hand_6,Pkinase Zm00001d046334 4577.GRMZM2G138248_P01 0.0 1086.0 COG2124@1|root,KOG0156@2759|Eukaryota,37R7V@33090|Viridiplantae,3GC05@35493|Streptophyta,3KQX1@4447|Liliopsida,3ID22@38820|Poales 33090|Viridiplantae Q Tyrosine N-monooxygenase - - 1.14.14.36 ko:K13027 ko00460,ko00966,ko01110,ko01210,map00460,map00966,map01110,map01210 M00369 R00730,R04460,R07190,R10671 RC00365,RC01918,RC02295 ko00000,ko00001,ko00002,ko00199,ko01000 - - - p450 Zm00001d019280 4577.GRMZM2G173063_P01 3.39e-121 346.0 COG0590@1|root,KOG1018@2759|Eukaryota,37KTE@33090|Viridiplantae,3GFQC@35493|Streptophyta,3KND3@4447|Liliopsida,3IQA8@38820|Poales 33090|Viridiplantae F MafB19-like deaminase - GO:0006139,GO:0006725,GO:0006807,GO:0008150,GO:0008152,GO:0009451,GO:0009987,GO:0016070,GO:0034641,GO:0043170,GO:0043412,GO:0044237,GO:0044238,GO:0046483,GO:0071704,GO:0090304,GO:1901360 - - - - - - - - - - dCMP_cyt_deam_1 Zm00001d008559 4577.GRMZM2G132021_P03 5.46e-185 514.0 COG0193@1|root,KOG2255@2759|Eukaryota,37T7Z@33090|Viridiplantae,3GAW2@35493|Streptophyta,3KNKJ@4447|Liliopsida,3I825@38820|Poales 33090|Viridiplantae J Belongs to the PTH family - GO:0003674,GO:0003824,GO:0004045,GO:0016787,GO:0016788,GO:0052689,GO:0140098,GO:0140101 3.1.1.29 ko:K01056 - - - - ko00000,ko01000,ko03012 - - - Pept_tRNA_hydro Zm00001d014964 4558.Sb04g000820.1 1.26e-30 121.0 2CVBN@1|root,2RRQH@2759|Eukaryota,389CB@33090|Viridiplantae,3GYE6@35493|Streptophyta,3M177@4447|Liliopsida,3IJIZ@38820|Poales 33090|Viridiplantae K CCT motif - - - - - - - - - - - - CCT Zm00001d031712 4577.GRMZM2G019050_P01 0.0 1472.0 28I4X@1|root,2QQFA@2759|Eukaryota,37NH8@33090|Viridiplantae,3GE7T@35493|Streptophyta,3KWDX@4447|Liliopsida,3I3ZC@38820|Poales 33090|Viridiplantae S isoform X1 - - - - - - - - - - - - - Zm00001d040110 4577.GRMZM2G375249_P01 2.67e-61 193.0 2E10W@1|root,2S8DM@2759|Eukaryota,37X0J@33090|Viridiplantae,3GKF6@35493|Streptophyta,3M15J@4447|Liliopsida,3IJI3@38820|Poales 33090|Viridiplantae - - - - - - - - - - - - - - - Zm00001d015334 4577.GRMZM2G390350_P01 7.74e-85 253.0 2BYYC@1|root,2S1IY@2759|Eukaryota,37VVN@33090|Viridiplantae,3GJA5@35493|Streptophyta,3KZCJ@4447|Liliopsida,3IH03@38820|Poales 33090|Viridiplantae S P21-Rho-binding domain - GO:0000003,GO:0000902,GO:0000904,GO:0003006,GO:0005575,GO:0005622,GO:0005623,GO:0005737,GO:0008150,GO:0009653,GO:0009826,GO:0009856,GO:0009860,GO:0009932,GO:0009987,GO:0016043,GO:0016049,GO:0022414,GO:0030154,GO:0032501,GO:0032502,GO:0032989,GO:0040007,GO:0044424,GO:0044464,GO:0044706,GO:0048468,GO:0048588,GO:0048589,GO:0048856,GO:0048868,GO:0048869,GO:0051704,GO:0060560,GO:0071840 - - - - - - - - - - PBD Zm00001d006086 4577.GRMZM2G326869_P01 1.59e-22 95.9 COG5099@1|root,KOG1488@2759|Eukaryota,389CN@33090|Viridiplantae,3GYEQ@35493|Streptophyta,3M2R5@4447|Liliopsida,3IH2S@38820|Poales 33090|Viridiplantae J mRNA binding - - - ko:K17943 - - - - ko00000 - - - PUF Zm00001d046119 4577.GRMZM2G063676_P01 2e-99 321.0 COG0443@1|root,KOG0103@2759|Eukaryota,37PNW@33090|Viridiplantae,3GC36@35493|Streptophyta,3KW1F@4447|Liliopsida,3I5U6@38820|Poales 33090|Viridiplantae O Belongs to the heat shock protein 70 family - GO:0000166,GO:0003674,GO:0005488,GO:0005524,GO:0005575,GO:0005618,GO:0005622,GO:0005623,GO:0005634,GO:0005737,GO:0005829,GO:0005886,GO:0005911,GO:0006950,GO:0008144,GO:0008150,GO:0009266,GO:0009408,GO:0009506,GO:0009628,GO:0010035,GO:0010038,GO:0016020,GO:0017076,GO:0030054,GO:0030312,GO:0030554,GO:0032553,GO:0032555,GO:0032559,GO:0035639,GO:0036094,GO:0042221,GO:0043167,GO:0043168,GO:0043226,GO:0043227,GO:0043229,GO:0043231,GO:0044424,GO:0044444,GO:0044464,GO:0046686,GO:0050896,GO:0055044,GO:0071944,GO:0097159,GO:0097367,GO:1901265,GO:1901363 - ko:K09489 ko04530,ko04612,map04530,map04612 - - - ko00000,ko00001,ko03110 1.A.33 - - HSP70,MreB_Mbl Zm00001d020575 4577.GRMZM2G120794_P01 1.09e-72 221.0 2BVD5@1|root,2S25C@2759|Eukaryota,37VUU@33090|Viridiplantae,3GJTR@35493|Streptophyta,3M8B5@4447|Liliopsida,3IRDS@38820|Poales 33090|Viridiplantae S ZINC FINGER protein - GO:0003674,GO:0003700,GO:0005575,GO:0005622,GO:0005623,GO:0005634,GO:0006355,GO:0008150,GO:0009889,GO:0009909,GO:0009910,GO:0010468,GO:0010556,GO:0019219,GO:0019222,GO:0031323,GO:0031326,GO:0043226,GO:0043227,GO:0043229,GO:0043231,GO:0044424,GO:0044464,GO:0048519,GO:0048580,GO:0048581,GO:0048831,GO:0050789,GO:0050793,GO:0050794,GO:0051093,GO:0051171,GO:0051239,GO:0051241,GO:0051252,GO:0060255,GO:0060860,GO:0060862,GO:0065007,GO:0080090,GO:0140110,GO:1903506,GO:2000026,GO:2000112,GO:2000241,GO:2000242,GO:2001141 - - - - - - - - - - - Zm00001d006404 4577.GRMZM2G039650_P01 1.02e-44 161.0 COG5190@1|root,KOG0323@2759|Eukaryota,37IYR@33090|Viridiplantae,3GGKB@35493|Streptophyta,3KXWX@4447|Liliopsida,3IF79@38820|Poales 33090|Viridiplantae K catalytic domain of ctd-like phosphatases - GO:0000428,GO:0003674,GO:0003824,GO:0004647,GO:0004721,GO:0004722,GO:0005575,GO:0005622,GO:0005623,GO:0005634,GO:0005654,GO:0005737,GO:0006355,GO:0006357,GO:0006464,GO:0006470,GO:0006793,GO:0006796,GO:0006807,GO:0007154,GO:0007165,GO:0008150,GO:0008152,GO:0008420,GO:0009719,GO:0009725,GO:0009733,GO:0009734,GO:0009755,GO:0009889,GO:0009891,GO:0009893,GO:0009987,GO:0010033,GO:0010468,GO:0010556,GO:0010557,GO:0010604,GO:0010628,GO:0016311,GO:0016591,GO:0016787,GO:0016788,GO:0016791,GO:0019219,GO:0019222,GO:0019538,GO:0023052,GO:0030880,GO:0031323,GO:0031325,GO:0031326,GO:0031328,GO:0031974,GO:0031981,GO:0032870,GO:0032991,GO:0036211,GO:0042221,GO:0042578,GO:0043170,GO:0043226,GO:0043227,GO:0043229,GO:0043231,GO:0043233,GO:0043412,GO:0044237,GO:0044238,GO:0044260,GO:0044267,GO:0044422,GO:0044424,GO:0044428,GO:0044446,GO:0044451,GO:0044464,GO:0045893,GO:0045935,GO:0048518,GO:0048522,GO:0050789,GO:0050794,GO:0050896,GO:0051171,GO:0051173,GO:0051252,GO:0051254,GO:0051716,GO:0055029,GO:0060255,GO:0061695,GO:0065007,GO:0070013,GO:0070887,GO:0070940,GO:0071310,GO:0071365,GO:0071495,GO:0071704,GO:0080090,GO:0140096,GO:1901564,GO:1902494,GO:1902680,GO:1903506,GO:1903508,GO:1990234,GO:2000112,GO:2001141 3.1.3.16 ko:K18998 - - - - ko00000,ko01000,ko01009,ko03021 - - - NIF,dsrm Zm00001d052952 4558.Sb05g022540.1 3.55e-75 231.0 COG3277@1|root,KOG3262@2759|Eukaryota,37S8V@33090|Viridiplantae,3GCKJ@35493|Streptophyta,3KMXH@4447|Liliopsida,3I32W@38820|Poales 33090|Viridiplantae J Required for ribosome biogenesis. Part of a complex which catalyzes pseudouridylation of rRNA. This involves the isomerization of uridine such that the ribose is subsequently attached to C5, instead of the normal N1 - GO:0000154,GO:0000454,GO:0001522,GO:0003674,GO:0003676,GO:0003723,GO:0005488,GO:0005575,GO:0005622,GO:0005623,GO:0005634,GO:0005730,GO:0005732,GO:0005737,GO:0006139,GO:0006364,GO:0006396,GO:0006725,GO:0006807,GO:0008150,GO:0008152,GO:0009451,GO:0009507,GO:0009534,GO:0009535,GO:0009536,GO:0009579,GO:0009987,GO:0010467,GO:0016020,GO:0016070,GO:0016072,GO:0016074,GO:0022613,GO:0030515,GO:0031118,GO:0031429,GO:0031974,GO:0031976,GO:0031981,GO:0031984,GO:0032991,GO:0034357,GO:0034470,GO:0034513,GO:0034641,GO:0034660,GO:0042254,GO:0042651,GO:0043170,GO:0043226,GO:0043227,GO:0043228,GO:0043229,GO:0043231,GO:0043232,GO:0043233,GO:0043412,GO:0044085,GO:0044237,GO:0044238,GO:0044422,GO:0044424,GO:0044428,GO:0044434,GO:0044435,GO:0044436,GO:0044444,GO:0044446,GO:0044452,GO:0044464,GO:0046483,GO:0055035,GO:0070013,GO:0071704,GO:0071840,GO:0072588,GO:0090304,GO:0097159,GO:1901360,GO:1901363,GO:1902494,GO:1990904 - ko:K11128 ko03008,map03008 M00425 - - ko00000,ko00001,ko00002,ko03009,ko03032 - - - Gar1 Zm00001d034638 4577.GRMZM2G061900_P01 1.44e-146 413.0 KOG0078@1|root,KOG0078@2759|Eukaryota,37N43@33090|Viridiplantae,3G7UH@35493|Streptophyta,3M2IH@4447|Liliopsida,3IGSN@38820|Poales 33090|Viridiplantae U Rab subfamily of small GTPases - GO:0000160,GO:0000166,GO:0001882,GO:0001883,GO:0002790,GO:0003674,GO:0005488,GO:0005525,GO:0005575,GO:0005622,GO:0005623,GO:0005737,GO:0005773,GO:0005774,GO:0005829,GO:0005886,GO:0006810,GO:0006887,GO:0006904,GO:0007154,GO:0007165,GO:0008104,GO:0008150,GO:0009306,GO:0009719,GO:0009723,GO:0009725,GO:0009755,GO:0009873,GO:0009987,GO:0010033,GO:0015031,GO:0015833,GO:0016020,GO:0016192,GO:0017076,GO:0017157,GO:0019001,GO:0022406,GO:0023052,GO:0031090,GO:0032549,GO:0032550,GO:0032553,GO:0032555,GO:0032561,GO:0032870,GO:0032879,GO:0032940,GO:0033036,GO:0035556,GO:0035639,GO:0036094,GO:0042221,GO:0042886,GO:0043167,GO:0043168,GO:0043226,GO:0043227,GO:0043229,GO:0043231,GO:0044422,GO:0044424,GO:0044437,GO:0044444,GO:0044446,GO:0044464,GO:0045184,GO:0046903,GO:0048278,GO:0050789,GO:0050794,GO:0050896,GO:0051046,GO:0051049,GO:0051179,GO:0051234,GO:0051640,GO:0051641,GO:0051716,GO:0060627,GO:0065007,GO:0070887,GO:0071310,GO:0071369,GO:0071495,GO:0071702,GO:0071705,GO:0071944,GO:0097159,GO:0097367,GO:0098588,GO:0098805,GO:0140029,GO:0140056,GO:1901265,GO:1901363,GO:1903530 - ko:K07901 ko04144,ko04152,ko04530,ko04972,map04144,m
6	119354518	119355518	Zm00001d037284	0.946066	/	/
6	119531093	119532093	Zm00001d037289	0.508211	AT3G02850;AT5G37500	TraesCS7A03G0471800
6	119614198	119615198	Zm00001d037291	0.795292	AT1G68060;AT1G24764	TraesCS6B03G0931200
6	119923457	119924457	Zm00001d037298	0.785485	/	/
6	119938190	119939190	Zm00001d037299	0.803772	/	/	Tetraspanin family
6	120260728	120261728	Zm00001d037307	0.500204	/	/
6	120829765	120830765	ENSRNA049476473	0.552594	/	/
6	121005662	121006662	Zm00001d037321	0.66052	/	/
6	121220983	121221983	Zm00001d037326	0.971497	/	/	XPC-binding domain
6	122343331	122344331	Zm00001d037349	0.614534	/	/
6	122505672	122506672	Zm00001d037353	0.860414	/	/
6	122757139	122758139	Zm00001d037358	0.504871	/	/
6	122836843	122837843	Zm00001d037360	0.79424	AT5G38800;AT1G13600;AT3G30530	TraesCS6A03G0764900	basic region leucin zipper
6	123117121	123118121	Zm00001d037370	0.997967	/	/
6	123317541	123318541	Zm00001d037371	0.918942	AT5G55830	TraesCS7B03G0314900;TraesCS7D03G0482100
6	124178967	124179967	Zm00001d037388	0.844669	AT5G55950	TraesCS7D03G0489700;TraesCS6B03G0903900	Triose-phosphate Transporter family
6	124187751	124188751	Zm00001d037392	0.819621	/	/
6	124231066	124232066	Zm00001d037393	0.523341	/	/
6	124533795	124534795	Zm00001d037402	0.784611	/	/
6	124710522	124711522	Zm00001d037408	0.886639	AT3G13225	TraesCS7B03G0328500
6	124798172	124799172	Zm00001d037409	0.625598	/	/
6	125131153	125132153	Zm00001d037425	0.998034	/	/	Domain of unknown function (DUF296)
6	125168279	125169279	Zm00001d037426	0.848782	/	/
6	125231485	125232485	Zm00001d037429	0.664888	/	/	Belongs to the class-II pyridine nucleotide-disulfide oxidoreductase family
6	125273962	125274962	Zm00001d037433	0.702817	/	/	Rab-GTPase-TBC domain
6	125290570	125291570	Zm00001d037435	0.874243	AT3G18560	TraesCS6A03G0737500
6	125424731	125425731	Zm00001d037438	0.996548	/	/
6	125488425	125489425	Zm00001d037444	0.592771	/	/
6	125996676	125997676	Zm00001d037457	0.537923	/	/
6	126011846	126012846	Zm00001d037459	0.520066	/	/
6	126011864	126012864	Zm00001d037461	0.501501	/	/	Tesmin/TSO1-like CXC domain
6	126232806	126233806	Zm00001d037466	0.982936	/	/
6	126301845	126302845	Zm00001d037469	0.519982	/	/
6	126450079	126451079	Zm00001d037473	0.974559	/	/	WD domain, G-beta repeat
6	127252391	127253391	Zm00001d037494	0.537022	/	/
6	127617856	127618856	Zm00001d037505	0.760959	/	/	Triose-phosphate Transporter family
6	127931534	127932534	Zm00001d037518	0.811106	/	/
6	127996525	127997525	Zm00001d037519	0.835992	/	/
6	128190539	128191539	Zm00001d001426	0.882495	/	/
6	128607049	128608049	Zm00001d037537	0.913932	AT5G05610	TraesCS5D03G1069100	Alfin
6	128775787	128776787	Zm00001d037541	0.633787	/	/	E1-E2 ATPase
6	128775820	128776820	Zm00001d001428	0.621041	/	/
6	128895710	128896710	Zm00001d037546	0.848639	/	/	-
6	129537455	129538455	Zm00001d037558	0.670251	/	/	Kelch motif
6	129537474	129538474	Zm00001d037560	0.618459	/	/
6	129540502	129541502	Zm00001d037559	0.602531	/	/
6	129544972	129545972	Zm00001d037561	0.794729	/	/	Component of the replication protein A complex (RPA) required for DNA recombination, repair and replication. The activity of RPA is mediated by single-stranded DNA binding and protein interactions. Probably involved in repair of double-strand DNA breaks (DSBs) induced by genotoxic stresses
6	130904762	130905762	Zm00001d037596	0.65037	/	/	Ring finger domain
6	131476310	131477310	Zm00001d037606	0.79965	/	/
6	131706915	131707915	Zm00001d037611	0.752551	/	/	Transferase family
6	132053115	132054115	Zm00001d037619	0.971403	/	/
6	132635603	132636603	Zm00001d037640	0.961712	/	/	Belongs to the mitochondrial carrier (TC 2.A.29) family
6	133281711	133282711	Zm00001d037659	0.512938	/	/	Triose-phosphate Transporter family
6	133291884	133292884	Zm00001d037660	0.827188	/	/	Ccr4-not transcription complex
6	133291970	133292970	Zm00001d037661	0.798247	/	/
6	133713134	133714134	Zm00001d037674	0.522328	/	/
6	133911444	133912444	Zm00001d037683	0.539737	/	/
6	133980851	133981851	Zm00001d037686	0.986171	/	/
6	133980913	133981913	Zm00001d037687	0.979987	/	/	May be involved in the degradation of misfolded endoplasmic reticulum (ER) luminal proteins
6	134052266	134053266	Zm00001d037688	0.638588	/	/
6	134067456	134068456	Zm00001d037690	0.99879	/	/
6	134209847	134210847	Zm00001d037693	0.919631	/	/
6	134353934	134354934	Zm00001d037696	0.878505	/	/
6	134450626	134451626	Zm00001d037702	0.519993	/	/
6	134485716	134486716	Zm00001d037703	0.631411	/	/
6	134496058	134497058	Zm00001d037704	0.669465	/	/	Alpha/beta hydrolase family
6	135253123	135254123	Zm00001d037725	0.603946	/	/
6	135888334	135889334	Zm00001d037737	0.736194	/	/
6	136201844	136202844	Zm00001d037745	0.67549	AT3G13730	TraesCS3B03G0278600;TraesCS3A03G0227000;TraesCS3D03G0218600	Belongs to the cytochrome P450 family
6	136207982	136208982	Zm00001d037746	0.843309	/	/
6	136403601	136404601	Zm00001d037756	0.609036	/	/	ZIP Zinc transporter
6	136772670	136773670	Zm00001d037767	0.684682	/	/
6	136858991	136859991	Zm00001d037770	0.971745	/	/
6	137239806	137240806	Zm00001d037776	0.554315	/	/	Reverse transcriptase (RNA-dependent DNA polymerase)
6	137503842	137504842	Zm00001d037781	0.640021	/	/	Belongs to the MCM family
6	138535435	138536435	Zm00001d037810	0.888658	/	/
6	138772362	138773362	Zm00001d037818	0.797063	/	/
6	139295279	139296279	Zm00001d037838	0.909116	/	/	Glutathione S-transferase, N-terminal domain
6	139310440	139311440	Zm00001d037839	0.919824	/	/
6	139574098	139575098	Zm00001d037846	0.71506	/	/	Ring finger and transmembrane domain-containing protein
6	139636265	139637265	Zm00001d037848	0.987956	/	/
6	139762405	139763405	Zm00001d037852	0.720889	/	/	mediator of RNA polymerase II transcription subunit
6	139762481	139763481	Zm00001d037851	0.756243	/	/	SWIB/MDM2 domain
6	140344243	140345243	Zm00001d037867	0.70342	/	/	Plant family of unknown function (DUF810)
6	141201630	141202630	Zm00001d037890	0.527862	/	/	Belongs to the peptidase S8 family
6	141445276	141446276	Zm00001d037897	0.659958	/	/	-
6	141532260	141533260	Zm00001d037901	0.642773	/	/	Belongs to the GRAS family
6	141840177	141841177	Zm00001d037914	0.688866	/	/	Protein PLASTID MOVEMENT IMPAIRED 1-RELATED
6	141840200	141841200	Zm00001d037913	0.690624	/	/	Protein PLASTID MOVEMENT IMPAIRED 1-RELATED
6	141977089	141978089	Zm00001d037918	0.540299	/	/	Belongs to the glycosyl hydrolase 1 family
6	141998617	141999617	Zm00001d037921	0.887455	/	/	-
6	142510337	142511337	Zm00001d037932	0.788258	/	/
6	142588895	142589895	Zm00001d037934	0.723532	AT2G47650	TraesCS1B03G0692600	UDP-glucuronic acid decarboxylase
6	142696249	142697249	Zm00001d037936	0.698606	AT1G02820;AT4G02380	TraesCS1B03G0691900;TraesCS1D03G0568200	Late embryogenesis abundant protein
6	142844514	142845514	Zm00001d037939	0.685554	/	/	Belongs to the enoyl-CoA hydratase isomerase family
6	142967968	142968968	Zm00001d037944	0.994225	/	/
6	143127357	143128357	Zm00001d037947	0.989718	/	/
6	143323399	143324399	Zm00001d037950	0.513671	/	/	Serine threonine-protein kinase TOR
6	143353992	143354992	Zm00001d037951	0.56464	/	/	Serine threonine-protein kinase TOR
6	143539081	143540081	Zm00001d037958	0.662639	/	/	-
6	143539150	143540150	Zm00001d037956	0.743086	/	/
6	143656745	143657745	Zm00001d037962	0.525757	/	/	malic enzyme
6	143830446	143831446	Zm00001d037967	0.659633	/	/
6	143830487	143831487	Zm00001d037969	0.60343	/	/	Potato inhibitor I family
6	143862122	143863122	Zm00001d037970	0.610144	AT1G30450	TraesCS2D03G0112800;TraesCS2A03G0114500
6	144379734	144380734	Zm00001d037984	0.554852	/	/
6	144379798	144380798	Zm00001d037983	0.594254	/	/	Domain in homologues of a S. cerevisiae phosphatidylinositol transfer protein (Sec14p)
6	144429586	144430586	Zm00001d037988	0.883218	AT2G40170	TraesCS1B03G0679100
6	144433295	144434295	Zm00001d037990	0.695942	/	/
6	144730259	144731259	Zm00001d037998	0.512286	/	/	Myb-like DNA-binding domain
6	144768338	144769338	Zm00001d038000	0.905476	/	/	Ubiquitin carboxyl-terminal hydrolase
6	144814767	144815767	Zm00001d038003	0.738294	/	/
6	144869202	144870202	Zm00001d038005	0.703962	/	/
6	144869207	144870207	Zm00001d038004	0.701479	/	/	Belongs to the Casparian strip membrane proteins (CASP) family
6	144950793	144951793	Zm00001d038006	0.904026	/	/
6	145001552	145002552	Zm00001d038007	0.834957	/	/	Vps5 C terminal like
6	145576539	145577539	Zm00001d038025	0.817707	/	/	Helitron helicase-like domain at N-terminus
6	145590059	145591059	Zm00001d038027	0.998646	/	/
6	145614281	145615281	Zm00001d038028	0.99376	/	/	transposition, RNA-mediated
6	145698289	145699289	Zm00001d038032	0.642893	/	/	Ras family
6	145983050	145984050	Zm00001d038044	0.67494	/	/	atp sulfurylase
6	145983134	145984134	Zm00001d038045	0.678719	AT1G62290	TraesCS1B03G1171700;TraesCS3B03G0699400	Belongs to the peptidase A1 family
6	146414207	146415207	Zm00001d038050	0.750054	/	/
6	146433534	146434534	Zm00001d038051	0.695719	/	/	PCRF domain
6	146590208	146591208	Zm00001d038059	0.980832	/	/
6	146621714	146622714	Zm00001d038061	0.828697	/	/	EF-hand domain
6	147024883	147025883	Zm00001d038077	0.909834	/	/
6	148045265	148046265	Zm00001d038104	0.672993	AT1G09010	TraesCS1B03G0722400;TraesCS1A03G0632000
6	148213573	148214573	Zm00001d038107	0.559759	/	/	Decapping nuclease DXO homolog
6	148448932	148449932	Zm00001d038114	0.593311	/	/	Belongs to the mitochondrial carrier (TC 2.A.29) family
6	148617663	148618663	Zm00001d038121	0.914333	/	/	Carbohydrate-binding module 48 (Isoamylase N-terminal domain)
6	149207303	149208303	Zm00001d038139	0.925497	/	/	SHS2 domain found in N terminus of Rpb7p/Rpc25p/MJ0397
6	149276404	149277404	Zm00001d038144	0.660446	/	/
6	149567778	149568778	Zm00001d038151	0.747619	/	/	Belongs to the peptidase A1 family
6	150252978	150253978	Zm00001d001442	0.582372	/	/
6	150822287	150823287	Zm00001d038183	0.766323	/	/	GDSL-like Lipase/Acylhydrolase
6	150942038	150943038	Zm00001d038189	0.836185	/	/	FAD NAD(P)-binding oxidoreductase family protein
6	151013112	151014112	Zm00001d038190	0.995648	/	/	SUZ domain
6	151260961	151261961	Zm00001d038195	0.996554	/	/
6	151266278	151267278	Zm00001d038196	0.897169	/	/
6	151287300	151288300	Zm00001d038197	0.874537	/	/	Lateral organ boundaries (LOB) domain
6	151375255	151376255	Zm00001d038198	0.76816	/	/	Trypsin
6	151702075	151703075	Zm00001d038208	0.887585	/	/	Alfin
6	152057909	152058909	Zm00001d038230	0.701217	/	/
6	152214617	152215617	Zm00001d038242	0.619057	/	/	Putative rRNA methylase
6	152214747	152215747	Zm00001d038240	0.570891	AT3G21620;AT4G04340;AT1G62320	TraesCS1A03G0640200
6	152443386	152444386	Zm00001d038253	0.630616	/	/
6	152488093	152489093	Zm00001d038257	0.520085	/	/	Pentatricopeptide repeat domain
6	152699158	152700158	Zm00001d038266	0.836381	AT3G53270	TraesCS5D03G0177500;TraesCS5B03G0173300
6	152763837	152764837	Zm00001d038267	0.810652	/	/
6	152907427	152908427	Zm00001d038271	0.962089	AT3G47050	TraesCS1B03G0803600	Belongs to the glycosyl hydrolase 3 family
6	152944162	152945162	Zm00001d038272	0.814368	AT3G47050	TraesCS1B03G0803600	Belongs to the glycosyl hydrolase 3 family
6	153035566	153036566	Zm00001d038274	0.507539	/	/
6	153046676	153047676	Zm00001d038275	0.686194	/	/	Transmembrane amino acid transporter protein
6	153098320	153099320	Zm00001d038276	0.971995	/	/
6	153284163	153285163	Zm00001d038283	0.958052	/	/	Transcriptional repressor, ovate
6	153408342	153409342	Zm00001d038287	0.823272	/	/	-
6	153570359	153571359	Zm00001d038292	0.989151	/	/	Syntaxin 6, N-terminal
6	153570524	153571524	Zm00001d038293	0.901457	/	/
6	154113860	154114860	Zm00001d038306	0.884628	/	/	Uncharacterized protein conserved in bacteria (DUF2062)
6	154157346	154158346	Zm00001d038308	0.874809	/	/	Auxilin-like protein 1
6	154175394	154176394	Zm00001d038312	0.653191	/	/
6	154181824	154182824	Zm00001d038311	0.818125	AT5G44080	TraesCS3A03G0894700	basic region leucin zipper
6	154187603	154188603	Zm00001d038314	0.531159	/	/	Helitron helicase-like domain at N-terminus
6	154620248	154621248	Zm00001d038328	0.508153	/	/
6	154711992	154712992	Zm00001d038330	0.995453	AT4G24330	TraesCS1D03G0649000
6	154809236	154810236	Zm00001d038337	0.651913	/	/	Ferrous iron transport protein B
6	154809386	154810386	Zm00001d038338	0.635589	/	/	Myb-like DNA-binding domain
6	155002039	155003039	Zm00001d001454	0.857993	/	/
6	155272437	155273437	Zm00001d038357	0.748146	/	/	helix loop helix domain
6	155924929	155925929	Zm00001d038378	0.949052	/	/
6	155924948	155925948	Zm00001d038379	0.957283	/	/	C2H2-type zinc finger
6	156043416	156044416	Zm00001d038384	0.740115	/	/
6	156586838	156587838	Zm00001d038408	0.968697	/	/	protein At4g08330, chloroplastic-like
6	156683867	156684867	Zm00001d038414	0.942684	/	/
6	156997218	156998218	Zm00001d038423	0.985319	/	/
6	157156901	157157901	Zm00001d038432	0.643041	/	/	Leucine rich repeat N-terminal domain
6	157246054	157247054	Zm00001d038436	0.541927	/	/
6	157420459	157421459	Zm00001d038447	0.720794	/	/	Exo70 exocyst complex subunit
6	157645380	157646380	Zm00001d038456	0.655189	/	/	Membrane-associated apoptosis protein
6	157917923	157918923	Zm00001d038467	0.528959	/	/	Belongs to the MCM family
6	158263128	158264128	Zm00001d038475	0.528666	/	/	Nuclear chaperone required for maturation and nuclear export of pre-60S ribosome subunits
6	158323965	158324965	Zm00001d038477	0.81275	/	/
6	158470351	158471351	Zm00001d038484	0.75275	/	/	LRR receptor-like serine threonine-protein kinase
6	158492544	158493544	Zm00001d038485	0.668713	/	/
6	158605610	158606610	Zm00001d038497	0.698638	/	/	Belongs to the cyclin family
6	159024985	159025985	Zm00001d038514	0.660833	/	/	LURP-one-related
6	159349071	159350071	Zm00001d038529	0.505769	/	/
6	159391091	159392091	Zm00001d038533	0.915007	AT1G70490;AT1G10630;AT5G14670	TraesCS3A03G0807400;TraesCS3B03G0928800	Belongs to the small GTPase superfamily. Arf family
6	159538021	159539021	Zm00001d038536	0.928857	/	/	Endoplasmic Reticulum-Golgi Intermediate Compartment (ERGIC)
6	159547348	159548348	Zm00001d038537	0.634758	/	/	F-Box protein
6	159766325	159767325	Zm00001d038551	0.968377	/	/	receptor-like protein kinase
6	159766422	159767422	Zm00001d038552	0.96354	/	/
6	159797572	159798572	Zm00001d038557	0.523117	/	/	Histone-like transcription factor (CBF/NF-Y) and archaeal histone
6	160001892	160002892	Zm00001d038565	0.616305	/	/	Transcription factor
6	160030183	160031183	Zm00001d038568	0.843993	/	/	-
6	160030244	160031244	Zm00001d001462	0.795121	/	/
6	160174926	160175926	Zm00001d038573	0.887163	/	/
6	160174966	160175966	Zm00001d038574	0.870292	/	/
6	160514103	160515103	Zm00001d038582	0.668674	/	/
6	160903788	160904788	Zm00001d038611	0.883375	/	/
6	161180071	161181071	Zm00001d038626	0.717526	/	/
6	161241049	161242049	Zm00001d001466	0.931526	/	/
6	161440955	161441955	Zm00001d001467	0.842308	/	/
6	161440971	161441971	Zm00001d001468	0.835981	/	/
6	161638041	161639041	Zm00001d038645	0.720097	/	/
6	161714919	161715919	Zm00001d038649	0.859591	AT5G38480	TraesCS2D03G0749000	Belongs to the 14-3-3 family
6	161715016	161716016	Zm00001d038650	0.873299	/	/
6	162450665	162451665	Zm00001d038681	0.921086	/	/
6	162453254	162454254	Zm00001d038682	0.538993	/	/
6	162789339	162790339	Zm00001d038697	0.739108	/	/	-
6	162854975	162855975	Zm00001d001470	0.709522	/	/
6	162855021	162856021	Zm00001d038700	0.730576	/	/	Belongs to the class I-like SAM-binding methyltransferase superfamily. Cation-independent O- methyltransferase family
6	162855032	162856032	Zm00001d038701	0.703879	/	/	lysM domain receptor-like kinase
6	163087516	163088516	Zm00001d038706	0.744651	/	/
6	163087568	163088568	Zm00001d038708	0.76965	/	/
6	163219429	163220429	Zm00001d038712	0.523098	/	/	-
6	163282505	163283505	Zm00001d038717	0.939982	/	/	Lateral organ boundaries (LOB) domain
6	163379568	163380568	Zm00001d038726	0.556604	/	/
6	163379655	163380655	Zm00001d038727	0.556571	/	/
6	163413834	163414834	Zm00001d038728	0.839993	/	/
6	163599602	163600602	Zm00001d038740	0.802018	/	/
6	163854763	163855763	Zm00001d038751	0.568542	/	/	4Fe-4S single cluster domain
6	163867996	163868996	ENSRNA049477506	0.790892	/	/
6	163892803	163893803	Zm00001d038752	0.902731	AT5G45720	TraesCS1A03G0856100;TraesCS1B03G0991000	DNA polymerase III, delta subunit
6	163956121	163957121	Zm00001d038758	0.557879	/	/
6	164028432	164029432	Zm00001d038763	0.871916	/	/
6	164063309	164064309	Zm00001d038765	0.538548	/	/	Belongs to the UDP-glycosyltransferase family
6	164192588	164193588	Zm00001d038773	0.735561	/	/	DYW family of nucleic acid deaminases
6	164222491	164223491	Zm00001d038777	0.640605	/	/	Involved in nucleolar processing of pre-18S ribosomal RNA
6	164580856	164581856	Zm00001d038797	0.751345	/	/
6	164917313	164918313	Zm00001d038811	0.502572	/	/
6	165038705	165039705	Zm00001d038813	0.553548	/	/	Homeodomain
6	165200537	165201537	Zm00001d038819	0.983556	/	/	Nse4 C-terminal
6	165302872	165303872	Zm00001d038826	0.617386	/	/
6	165353908	165354908	Zm00001d038829	0.554444	/	/	Thg1 C terminal domain
6	165404473	165405473	Zm00001d038834	0.646495	/	/	Helitron helicase-like domain at N-terminus
6	165623030	165624030	Zm00001d038840	0.745795	/	/	Eukaryotic porin
6	165650590	165651590	Zm00001d038843	0.650021	/	/
6	165847900	165848900	Zm00001d038851	0.502314	/	/
6	165913428	165914428	Zm00001d038857	0.687644	/	/
6	166016757	166017757	Zm00001d038861	0.759047	/	/	IQ calmodulin-binding motif
6	166063671	166064671	Zm00001d038864	0.562053	/	/	Protein of unknown function (DUF1639)
6	166817715	166818715	ENSRNA049477509	0.715756	/	/
6	166863132	166864132	Zm00001d038913	0.655636	/	/	Probable lipid transfer
6	166905621	166906621	Zm00001d038918	0.7949	/	/
6	167105121	167106121	Zm00001d038924	0.623795	/	/	Belongs to the glycosyltransferase 31 family
6	167105158	167106158	Zm00001d038923	0.612482	/	/	Guanine nucleotide-binding protein subunit beta-like protein
6	167162373	167163373	Zm00001d038928	0.883905	/	/	-
6	167244127	167245127	Zm00001d038933	0.929623	/	/
6	167708554	167709554	Zm00001d038961	0.538334	/	/	Belongs to the TRAFAC class myosin-kinesin ATPase superfamily. Kinesin family
6	167708568	167709568	Zm00001d038960	0.662032	AT1G73320	TraesCS7A03G1284900;TraesCS3D03G0992400
6	167874147	167875147	Zm00001d038967	0.638192	/	/
6	168031999	168032999	Zm00001d038973	0.74393	/	/	Ribosomal prokaryotic L21 protein
6	168043619	168044619	Zm00001d038975	0.975142	AT2G42650	TraesCS3B03G1037600;TraesCS1A03G0948700;TraesCS5D03G0420800
6	168096973	168097973	Zm00001d038979	0.570703	/	/
6	168419032	168420032	Zm00001d038995	0.899079	/	/	Belongs to the ubiquitin-conjugating enzyme family
6	168455874	168456874	Zm00001d038997	0.825191	/	/	-
6	168528525	168529525	Zm00001d039001	0.527177	/	/	-
6	168676930	168677930	Zm00001d039007	0.939369	/	/	Zinc-finger of the MIZ type in Nse subunit
6	168685816	168686816	Zm00001d039010	0.681483	/	/
6	168685837	168686837	Zm00001d039009	0.6779	/	/
6	169297081	169298081	Zm00001d039051	0.555654	/	/	Belongs to the major facilitator superfamily. Sugar transporter (TC 2.A.1.1) family
6	169307564	169308564	Zm00001d001484	0.55613	/	/
6	169388174	169389174	Zm00001d039058	0.872321	/	/	Protein of unknown function (DUF1645)
6	169388175	169389175	Zm00001d039057	0.926035	/	/
6	169402433	169403433	Zm00001d039059	0.849446	/	/
6	169544612	169545612	Zm00001d039071	0.835532	/	/
6	169707673	169708673	Zm00001d039082	0.671629	/	/
6	170403978	170404978	Zm00001d039120	0.812482	/	/
6	170427040	170428040	Zm00001d039123	0.62949	/	/	Protein kinase domain
6	171006327	171007327	Zm00001d039143	0.658239	/	/	Belongs to the actin family
6	171006382	171007382	Zm00001d039144	0.666989	AT1G29890;AT2G34410	TraesCS4D03G0452500
6	171041626	171042626	Zm00001d039147	0.52741	/	/
6	171461914	171462914	Zm00001d039161	0.543149	/	/
6	171577093	171578093	Zm00001d039165	0.812726	/	/	CPSF A subunit region
6	171693060	171694060	Zm00001d039170	0.870402	/	/	Belongs to the lyase 1 family. Adenylosuccinate lyase subfamily
6	171773599	171774599	Zm00001d039173	0.950116	AT5G62740	TraesCS5A03G0551200;TraesCS4B03G0842800;TraesCS5B03G0560200;TraesCS5B03G0501200;TraesCS5A03G1165000
6	171820249	171821249	Zm00001d039175	0.917603	/	/	Alpha/beta hydrolase family
6	172194113	172195113	Zm00001d039188	0.565566	/	/	Protein kinase domain
6	172194235	172195235	Zm00001d039189	0.584707	/	/	Structural maintenance of chromosomes protein
6	172446029	172447029	Zm00001d039202	0.557462	/	/
6	173066783	173067783	Zm00001d039219	0.933227	/	/	Pleckstrin homology domain.
6	173165906	173166906	Zm00001d039222	0.633332	AT4G27900	TraesCS1B03G1279500;TraesCS1A03G1082000;TraesCS1D03G1043200	CCT motif
7	110673	111673	Zm00001d018591	0.651917	/	/
7	172368	173368	Zm00001d018593	0.647941	/	/	SMP-30/Gluconolaconase/LRE-like region
7	172372	173372	Zm00001d018594	0.712824	/	/	Glycosyl transferases group 1
7	177778	178778	Zm00001d018595	0.931098	/	/
7	361333	362333	Zm00001d001070	0.608734	/	/
7	1018423	1019423	Zm00001d018615	0.781672	/	/
7	1058375	1059375	Zm00001d018616	0.628336	/	/	DDRGK domain
7	1254249	1255249	Zm00001d018624	0.905033	/	/	Belongs to the TRAFAC class myosin-kinesin ATPase superfamily. Kinesin family
7	1307031	1308031	Zm00001d001072	0.682293	/	/
7	1307217	1308217	Zm00001d018625	0.648781	AT4G23000	TraesCS5D03G0844800;TraesCS5A03G0882900
7	1404154	1405154	Zm00001d018637	0.636804	/	/	WD domain, G-beta repeat
7	1618832	1619832	Zm00001d018647	0.987356	/	/
7	1983956	1984956	Zm00001d018655	0.816596	/	/
7	2088483	2089483	Zm00001d018660	0.965327	/	/	AMP-binding enzyme
7	2200320	2201320	Zm00001d018667	0.552442	/	/	MADS-box transcription factor
7	2253659	2254659	Zm00001d018670	0.993048	/	/
7	2297452	2298452	Zm00001d018675	0.526282	/	/	-
7	2892697	2893697	Zm00001d018709	0.614419	/	/	DUF1719
7	3009470	3010470	Zm00001d018714	0.516706	/	/
7	3530741	3531741	Zm00001d018737	0.670573	/	/	Belongs to the CRISP family
7	3847588	3848588	Zm00001d018742	0.55081	/	/	sequence-specific DNA binding
7	4282157	4283157	Zm00001d018754	0.72682	/	/
7	4282226	4283226	Zm00001d018755	0.711185	/	/	60S ribosomal protein L5
7	4398122	4399122	Zm00001d018758	0.69349	/	/	Flavoprotein (FP) subunit of succinate dehydrogenase (SDH) that is involved in complex II of the mitochondrial electron transport chain and is responsible for transferring electrons from succinate to ubiquinone (coenzyme Q)
7	4524113	4525113	Zm00001d018762	0.510939	/	/	Domain of unknown function (DUF4220)
7	4981602	4982602	Zm00001d018776	0.644181	/	/
7	5193596	5194596	Zm00001d018786	0.937543	/	/
7	5232699	5233699	Zm00001d018790	0.982914	/	/
7	5373784	5374784	Zm00001d018795	0.762093	/	/
7	5389703	5390703	Zm00001d018796	0.853335	AT5G02120	TraesCS6A03G1022300;TraesCS6B03G1261000	High-light-induced protein
7	5590734	5591734	Zm00001d018800	0.51294	/	/
7	5740195	5741195	Zm00001d018806	0.561078	/	/	TCP family transcription factor
7	6340439	6341439	Zm00001d018819	0.836106	/	/
7	6685933	6686933	Zm00001d018829	0.631241	/	/	YABBY protein
7	6790997	6791997	Zm00001d018831	0.999801	/	/
7	7014119	7015119	Zm00001d001081	0.778884	/	/
7	7109751	7110751	Zm00001d018845	0.934895	/	/
7	7229156	7230156	Zm00001d018846	0.896457	/	/	3-oxo-5-alpha-steroid 4-dehydrogenase
7	7318141	7319141	Zm00001d018849	0.97365	/	/	-
7	7324184	7325184	Zm00001d018851	0.958424	/	/	DNA recombination
7	7667448	7668448	Zm00001d018862	0.707966	/	/	DYW family of nucleic acid deaminases
7	8248408	8249408	Zm00001d001083	0.835145	/	/
7	8356742	8357742	Zm00001d018884	0.723472	/	/	Belongs to the ubiquitin-conjugating enzyme family
7	8494591	8495591	Zm00001d018891	0.836909	/	/	3 exoribonuclease family, domain 1 PNP1 GO:0000175,GO:0003674,GO:0003824,GO:0004518,GO:0004527,GO:0004532,GO:0004540,GO:0004654,GO:0005575,GO:0005622,GO:0005623,GO:0005737,GO:0006109,GO:0006139,GO:0006396,GO:0006401,GO:0006629,GO:0006720,GO:0006721,GO:0006725,GO:0006778,GO:0006779,GO:0006807,GO:0006950,GO:0007154,GO:0008150,GO:0008152,GO:0008299,GO:0008408,GO:0008610,GO:0009056,GO:0009057,GO:0009058,GO:0009267,GO:0009507,GO:0009532,GO:0009536,GO:0009570,GO:0009605,GO:0009889,GO:0009890,GO:0009892,GO:0009987,GO:0009991,GO:0010322,GO:0010323,GO:0010467,GO:0010563,GO:0010565,GO:0010675,GO:0010677,GO:0015994,GO:0015995,GO:0016036,GO:0016070,GO:0016108,GO:0016109,GO:0016114,GO:0016116,GO:0016117,GO:0016119,GO:0016120,GO:0016122,GO:0016123,GO:0016740,GO:0016772,GO:0016779,GO:0016787,GO:0016788,GO:0016796,GO:0016896,GO:0018130,GO:0019216,GO:0019220,GO:0019222,GO:0019438,GO:0019439,GO:0019747,GO:0031323,GO:0031324,GO:0031326,GO:0031327,GO:0031425,GO:0031667,GO:0031668,GO:0031669,GO:0033013,GO:0033014,GO:0033554,GO:0034641,GO:0034655,GO:0042214,GO:0042440,GO:0042594,GO:0043170,GO:0043226,GO:0043227,GO:0043229,GO:0043231,GO:0044237,GO:0044238,GO:0044248,GO:0044249,GO:0044255,GO:0044260,GO:0044265,GO:0044270,GO:0044271,GO:0044422,GO:0044424,GO:0044434,GO:0044435,GO:0044444,GO:0044446,GO:0044464,GO:0045827,GO:0045833,GO:0045912,GO:0045936,GO:0046148,GO:0046246,GO:0046483,GO:0046700,GO:0046890,GO:0048519,GO:0048523,GO:0050789,GO:0050794,GO:0050896,GO:0051055,GO:0051174,GO:0051186,GO:0051188,GO:0051716,GO:0062012,GO:0062014,GO:0065007,GO:0071071,GO:0071072,GO:0071496,GO:0071704,GO:0080090,GO:0090304,GO:0090305,GO:0090501,GO:0090503,GO:0140098,GO:1901360,GO:1901361,GO:1901362,GO:1901564,GO:1901566,GO:1901575,GO:1901576,GO:1903725,GO:1903726 2.7.7.8 ko:K00962 ko00230,ko00240,ko03018,map00230,map00240,map03018 M00394 R00437,R00438,R00439,R00440 RC02795 ko00000,ko00001,ko00002,ko01000,ko03016,ko03019 - - - KH_1,PNPase,RNase_PH,RNase_PH_C,S1 Zm00001d001899 4577.GRMZM2G010257_P01 1.14e-39 135.0 COG2058@1|root,KOG3449@2759|Eukaryota,37V5Y@33090|Viridiplantae,3GJR4@35493|Streptophyta,3M6UF@4447|Liliopsida,3IIEE@38820|Poales 33090|Viridiplantae J Belongs to the eukaryotic ribosomal protein P1 P2 family - GO:0003674,GO:0003735,GO:0005198,GO:0005488,GO:0005575,GO:0005622,GO:0005623,GO:0005737,GO:0005829,GO:0005840,GO:0015934,GO:0022625,GO:0022626,GO:0032991,GO:0043226,GO:0043228,GO:0043229,GO:0043232,GO:0044391,GO:0044422,GO:0044424,GO:0044444,GO:0044445,GO:0044446,GO:0044464,GO:0044877,GO:1990904 - ko:K02943 ko03010,map03010 M00177 - - br01610,ko00000,ko00001,ko00002,ko03011 - - - Ribosomal_60s Zm00001d002452 4577.GRMZM2G024898_P01 5.38e-313 858.0 28PFA@1|root,2QU8N@2759|Eukaryota,37RTH@33090|Viridiplantae,3GFKW@35493|Streptophyta,3KVVY@4447|Liliopsida,3IGSA@38820|Poales 33090|Viridiplantae K DNA binding domain WRKY14 GO:0000003,GO:0003006,GO:0003674,GO:0003700,GO:0005575,GO:0005622,GO:0005623,GO:0005634,GO:0006355,GO:0007275,GO:0008150,GO:0009555,GO:0009790,GO:0009791,GO:0009793,GO:0009889,GO:0010154,GO:0010468,GO:0010556,GO:0019219,GO:0019222,GO:0022414,GO:0031323,GO:0031326,GO:0032501,GO:0032502,GO:0043226,GO:0043227,GO:0043229,GO:0043231,GO:0044424,GO:0044464,GO:0048229,GO:0048316,GO:0048608,GO:0048731,GO:0048856,GO:0050789,GO:0050794,GO:0051171,GO:0051252,GO:0060255,GO:0061458,GO:0065007,GO:0080090,GO:0140110,GO:1903506,GO:2000112,GO:2001141 - - - - - - - - - - WRKY Zm00001d039477 4577.GRMZM2G115198_P01 0.0 1106.0 COG2265@1|root,KOG2187@2759|Eukaryota,37P19@33090|Viridiplantae,3G96P@35493|Streptophyta,3KW6Q@4447|Liliopsida,3IEJE@38820|Poales 33090|Viridiplantae J Belongs to the class I-like SAM-binding methyltransferase superfamily. RNA M5U methyltransferase family - - - - - - - - - - - - tRNA_U5-meth_tr Zm00001d018490 4577.AC232393.1_FGP009 0.0 1065.0 KOG4197@1|root,KOG4197@2759|Eukaryota,37QMA@33090|Viridiplantae,3GG19@35493|Streptophyta,3KY3H@4447|Liliopsida,3IFUH@38820|Poales 33090|Viridiplantae S PPR repeat family - - - - - - - - - - - - DYW_deaminase,PPR,PPR_2 Zm00001d014075 4558.Sb10g004225.1 1.61e-200 578.0 28HC0@1|root,2QPQD@2759|Eukaryota,37QN4@33090|Viridiplantae,3GHQQ@35493|Streptophyta,3M58H@4447|Liliopsida 33090|Viridiplantae S Zinc finger MYM-type protein 1-like - - - - - - - - - - - - DUF4371,Dimer_Tnp_hAT Zm00001d033870 4577.GRMZM2G092091_P01 5.86e-221 610.0 2CCVI@1|root,2QRH8@2759|Eukaryota,37JNK@33090|Viridiplantae,3GGJV@35493|Streptophyta,3KWSY@4447|Liliopsida,3IBS1@38820|Poales 33090|Viridiplantae K Helix-loop-helix DNA-binding domain - - - - - - - - - - - - HLH Zm00001d045257 4577.GRMZM2G077964_P01 1.07e-80 251.0 28XD2@1|root,2R463@2759|Eukaryota,38542@33090|Viridiplantae,3GT35@35493|Streptophyta,3M9TG@4447|Liliopsida,3IQ12@38820|Poales 33090|Viridiplantae S Domain of unknown function (DUF569) - - - - - - - - - - - - DUF569 Zm00001d039248 4577.AC212979.2_FGP006 2.31e-93 289.0 KOG2190@1|root,KOG2190@2759|Eukaryota,37T43@33090|Viridiplantae,3GCWT@35493|Streptophyta,3KS2T@4447|Liliopsida,3I43S@38820|Poales 33090|Viridiplantae A K homology RNA-binding domain - - - ko:K21444 - - - - ko00000,ko03019 - - - KH_1 Zm00001d028977 4577.GRMZM2G138666_P01 6.25e-120 353.0 29II7@1|root,2RRRM@2759|Eukaryota,389EB@33090|Viridiplantae,3GYHJ@35493|Streptophyta,3M6HV@4447|Liliopsida 33090|Viridiplantae - - - - - - - - - - - - - - DUF223 Zm00001d011975 38727.Pavir.Ea03818.1.p 8.75e-221 625.0 KOG2669@1|root,KOG2669@2759|Eukaryota,37I9U@33090|Viridiplantae,3GBAY@35493|Streptophyta,3KRBG@4447|Liliopsida,3I4SQ@38820|Poales 33090|Viridiplantae A Regulation of nuclear pre-mRNA domain-containing protein - - - ko:K15559 - - - - ko00000,ko03021 - - - CTD_bind Zm00001d050161 4577.GRMZM2G388834_P02 4.93e-67 231.0 COG5160@1|root,KOG0110@1|root,KOG1471@1|root,KOG2760@1|root,KOG0110@2759|Eukaryota,KOG0778@2759|Eukaryota,KOG1471@2759|Eukaryota,KOG2760@2759|Eukaryota,389HT@33090|Viridiplantae,3GYNP@35493|Streptophyta,3MB9T@4447|Liliopsida,3IPPV@38820|Poales 33090|Viridiplantae O peptidase C48 domain family protein - - 3.4.22.68 ko:K08592 - - - - ko00000,ko01000,ko01002,ko04121 - - - Peptidase_C48 Zm00001d041498 4577.GRMZM2G089782_P01 4.05e-243 668.0 28K9J@1|root,2QU5D@2759|Eukaryota,37J90@33090|Viridiplantae,3GANQ@35493|Streptophyta,3KQDY@4447|Liliopsida,3I61X@38820|Poales 33090|Viridiplantae K Belongs to the GRAS family - GO:0003674,GO:0003676,GO:0003677,GO:0003700,GO:0005488,GO:0005575,GO:0005622,GO:0005623,GO:0005634,GO:0006355,GO:0008150,GO:0009889,GO:0009966,GO:0009967,GO:0010468,GO:0010556,GO:0010646,GO:0010647,GO:0019219,GO:0019222,GO:0023051,GO:0023056,GO:0031323,GO:0031326,GO:0043226,GO:0043227,GO:0043229,GO:0043231,GO:0043565,GO:0044424,GO:0044464,GO:0048518,GO:0048522,GO:0048583,GO:0048584,GO:0050789,GO:0050794,GO:0051171,GO:0051252,GO:0060255,GO:0065007,GO:0080090,GO:0097159,GO:0140110,GO:1900457,GO:1900459,GO:1901363,GO:1903506,GO:2000112,GO:2001141 - - - - - - - - - - GRAS Zm00001d045223 4577.GRMZM2G466769_P01 2.47e-83 274.0 COG0507@1|root,KOG0987@2759|Eukaryota,37I5H@33090|Viridiplantae,3GMSB@35493|Streptophyta,3M24Q@4447|Liliopsida,3IP0Y@38820|Poales 33090|Viridiplantae D Belongs to the helicase family - - 3.6.4.12 ko:K07466,ko:K15255 ko03030,ko03420,ko03430,ko03440,ko03460,map03030,map03420,map03430,map03440,map03460 M00288 - - ko00000,ko00001,ko00002,ko01000,ko03000,ko03029,ko03032,ko03400 - - - Helitron_like_N,Herpes_Helicase,PIF1 Zm00001d039714 4577.GRMZM2G447857_P01 0.0 1077.0 KOG4197@1|root,KOG4197@2759|Eukaryota,37QY9@33090|Viridiplantae,3GASV@35493|Streptophyta,3KSMW@4447|Liliopsida,3I5SR@38820|Poales 33090|Viridiplantae S PPR repeat - GO:0003674,GO:0003676,GO:0003723,GO:0003824,GO:0004518,GO:0004519,GO:0005488,GO:0005575,GO:0005622,GO:0005623,GO:0006139,GO:0006725,GO:0006807,GO:0008150,GO:0008152,GO:0009451,GO:0009987,GO:0016070,GO:0016787,GO:0016788,GO:0034641,GO:0043170,GO:0043226,GO:0043227,GO:0043229,GO:0043231,GO:0043412,GO:0044237,GO:0044238,GO:0044424,GO:0044464,GO:0046483,GO:0071704,GO:0090304,GO:0090305,GO:0097159,GO:1901360,GO:1901363 - - - - - - - - - - PPR,PPR_2,PPR_3 Zm00001d019661 4577.GRMZM2G065970_P01 9.06e-63 205.0 28PSP@1|root,2QWF7@2759|Eukaryota,37RP0@33090|Viridiplantae,3GUXG@35493|Streptophyta,3M68A@4447|Liliopsida,3IPJA@38820|Poales 33090|Viridiplantae S F-box FBD LRR-repeat protein At4g03220 - - - - - - - - - - - - F-box,FBD Zm00001d030622 4577.GRMZM2G174263_P01 4.35e-126 362.0 2E207@1|root,2S99C@2759|Eukaryota,37WRK@33090|Viridiplantae,3GKWN@35493|Streptophyta,3M06N@4447|Liliopsida,3II77@38820|Poales 33090|Viridiplantae S Plant invertase/pectin methylesterase inhibitor - - - - - - - - - - - - PMEI Zm00001d042656 38727.Pavir.J01839.1.p 0.0 1097.0 COG1874@1|root,KOG0496@2759|Eukaryota,37R16@33090|Viridiplantae,3GCHZ@35493|Streptophyta,3KMCB@4447|Liliopsida,3IG4F@38820|Poales 33090|Viridiplantae G Beta-galactosidase - GO:0000003,GO:0003006,GO:0003674,GO:0003824,GO:0004553,GO:0004565,GO:0005575,GO:0005576,GO:0005618,GO:0005622,GO:0005623,GO:0005737,GO:0005773,GO:0007275,GO:0008150,GO:0008152,GO:0009058,GO:0009664,GO:0009791,GO:0009827,GO:0009987,GO:0010154,GO:0010191,GO:0010192,GO:0010214,GO:0015925,GO:0016043,GO:0016787,GO:0016798,GO:0022414,GO:0030312,GO:0032501,GO:0032502,GO:0042545,GO:0043226,GO:0043227,GO:0043229,GO:0043231,GO:0044237,GO:0044249,GO:0044424,GO:0044444,GO:0044464,GO:0045229,GO:0048046,GO:0048316,GO:0048354,GO:0048359,GO:0048608,GO:0048731,GO:0048856,GO:0061458,GO:0071554,GO:0071555,GO:0071669,GO:0071840,GO:0071944 - - - - - - - - - - BetaGal_dom4_5,Gal_Lectin,Glyco_hydro_35 Zm00001d046714 4558.Sb10g024490.1 5.28e-198 553.0 COG0451@1|root,KOG1502@2759|Eukaryota,37J9H@33090|Viridiplantae,3GG4D@35493|Streptophyta,3M2DF@4447|Liliopsida,3IB4P@38820|Poales 33090|Viridiplantae V NAD dependent epimerase/dehydratase family - - - - - - - - - - - - Epimerase Zm00001d028484 4577.GRMZM2G136513_P01 0.0 1080.0 KOG4658@1|root,KOG4658@2759|Eukaryota,37M27@33090|Viridiplantae,3GBWJ@35493|Streptophyta,3KKZ0@4447|Liliopsida,3ICUN@38820|Poales 33090|Viridiplantae T NB-ARC domain - - - - - - - - - - - - LRR_8,NB-ARC Zm00001d043282 4577.GRMZM2G346113_P01 1.42e-44 162.0 28PVY@1|root,2QWIK@2759|Eukaryota,37SXG@33090|Viridiplantae,3G9WA@35493|Streptophyta,3M424@4447|Liliopsida,3I8XD@38820|Poales 33090|Viridiplantae A zinc finger CCCH domain-containing protein - - - - - - - - - - - - RRM_1,Torus,zf-CCCH Zm00001d028436 4577.GRMZM2G058910_P01 0.0 1592.0 COG1269@1|root,KOG2189@2759|Eukaryota,37J5B@33090|Viridiplantae,3GCXI@35493|Streptophyta,3KWZC@4447|Liliopsida,3IC20@38820|Poales 33090|Viridiplantae P Essential component of the vacuolar proton pump (V- ATPase), a multimeric enzyme that catalyzes the translocation of protons across the membranes. Required for assembly and activity of the V-ATPase - GO:0000323,GO:0000325,GO:0000331,GO:0003674,GO:0003824,GO:0005215,GO:0005488,GO:0005515,GO:0005575,GO:0005622,GO:0005623,GO:0005737,GO:0005739,GO:0005764,GO:0005765,GO:0005768,GO:0005773,GO:0005774,GO:0005794,GO:0005886,GO:0006139,GO:0006163,GO:0006164,GO:0006725,GO:0006753,GO:0006754,GO:0006793,GO:0006796,GO:0006807,GO:0006810,GO:0006811,GO:0006812,GO:0006873,GO:0006875,GO:0006882,GO:0006885,GO:0006897,GO:0006909,GO:0006911,GO:0007035,GO:0008150,GO:0008152,GO:0008324,GO:0009058,GO:0009117,GO:0009123,GO:0009124,GO:0009126,GO:0009127,GO:0009141,GO:0009142,GO:0009144,GO:0009145,GO:0009150,GO:0009152,GO:0009156,GO:0009161,GO:0009165,GO:0009167,GO:0009168,GO:0009199,GO:0009201,GO:0009205,GO:0009206,GO:0009259,GO:0009260,GO:0009507,GO:0009526,GO:0009536,GO:0009678,GO:0009705,GO:0009941,GO:0009987,GO:0010008,GO:0010324,GO:0012505,GO:0012506,GO:0015075,GO:0015077,GO:0015078,GO:0015318,GO:0015399,GO:0015405,GO:0015672,GO:0015985,GO:0015986,GO:0016020,GO:0016043,GO:0016192,GO:0016462,GO:0016469,GO:0016471,GO:0016787,GO:0016817,GO:0016818,GO:0016887,GO:0017111,GO:0017144,GO:0018130,GO:0019438,GO:0019637,GO:0019693,GO:0019725,GO:0019829,GO:0019899,GO:0022607,GO:0022804,GO:0022853,GO:0022857,GO:0022890,GO:0030003,GO:0030004,GO:0030139,GO:0030641,GO:0030659,GO:0030666,GO:0030670,GO:0031090,GO:0031164,GO:0031410,GO:0031967,GO:0031975,GO:0031982,GO:0032009,GO:0032119,GO:0032991,GO:0033176,GO:0034220,GO:0034622,GO:0034641,GO:0034654,GO:0036442,GO:0042592,GO:0042623,GO:0042625,GO:0042626,GO:0043181,GO:0043226,GO:0043227,GO:0043229,GO:0043231,GO:0043492,GO:0043933,GO:0044085,GO:0044237,GO:0044238,GO:0044249,GO:0044271,GO:0044281,GO:0044422,GO:0044424,GO:0044425,GO:0044433,GO:0044434,GO:0044435,GO:0044437,GO:0044440,GO:0044444,GO:0044446,GO:0044464,GO:0044769,GO:0045335,GO:0045735,GO:0045851,GO:0046034,GO:0046390,GO:0046483,GO:0046916,GO:0046961,GO:0048878,GO:0050801,GO:0051117,GO:0051179,GO:0051234,GO:0051235,GO:0051238,GO:0051452,GO:0051453,GO:0051641,GO:0051651,GO:0055065,GO:0055067,GO:0055069,GO:0055076,GO:0055080,GO:0055082,GO:0055085,GO:0055086,GO:0061024,GO:0065003,GO:0065007,GO:0065008,GO:0070070,GO:0070071,GO:0070072,GO:0071704,GO:0071840,GO:0071944,GO:0072503,GO:0072507,GO:0072521,GO:0072522,GO:0090407,GO:0090662,GO:0097708,GO:0098588,GO:0098655,GO:0098657,GO:0098660,GO:0098662,GO:0098771,GO:0098796,GO:0098805,GO:0098852,GO:0099024,GO:0099131,GO:0099132,GO:1901135,GO:1901137,GO:1901293,GO:1901360,GO:1901362,GO:1901564,GO:1901566,GO:1901576,GO:1902600 - ko:K02154 ko00190,ko01100,ko04142,ko04145,ko04721,ko04966,ko05110,ko05120,ko05152,ko05165,ko05323,map00190,map01100,map04142,map04145,map04721,map04966,map05110,map05120,map05152,map05165,map05323 M00160 - - ko00000,ko00001,ko00002,ko04147 3.A.2.2 - - V_ATPase_I Zm00001d043581 4577.GRMZM2G014499_P01 0.0 1562.0 COG1404@1|root,2QRC5@2759|Eukaryota,37MCD@33090|Viridiplantae,3GE6Z@35493|Streptophyta,3KWJA@4447|Liliopsida,3IEI0@38820|Poales 33090|Viridiplantae O subtilisin-like protease - GO:0003674,GO:0003824,GO:0004175,GO:0004252,GO:0006508,GO:0006807,GO:0008150,GO:0008152,GO:0008233,GO:0008236,GO:0016787,GO:0017171,GO:0019538,GO:0043170,GO:0044238,GO:0070011,GO:0071704,GO:0140096,GO:1901564 - - - - - - - - - - Inhibitor_I9,PA,Peptidase_S8 Zm00001d041326 4577.GRMZM2G480380_P01 0.0 991.0 KOG4197@1|root,KOG4197@2759|Eukaryota,37QT6@33090|Viridiplantae,3G8YD@35493|Streptophyta,3KUG1@4447|Liliopsida,3IBEN@38820|Poales 33090|Viridiplantae S PPR repeat - GO:0003674,GO:0003676,GO:0003723,GO:0003824,GO:0004518,GO:0004519,GO:0005488,GO:0005575,GO:0005622,GO:0005623,GO:0006139,GO:0006725,GO:0006807,GO:0008150,GO:0008152,GO:0009451,GO:0009987,GO:0016070,GO:0016787,GO:0016788,GO:0034641,GO:0043170,GO:0043226,GO:0043227,GO:0043229,GO:0043231,GO:0043412,GO:0044237,GO:0044238,GO:0044424,GO:0044464,GO:0046483,GO:0071704,GO:0090304,GO:0090305,GO:0097159,GO:1901360,GO:1901363 - - - - - - - - - - PPR,PPR_2 Zm00001d028664 4577.GRMZM2G150729_P02 8.5e-168 473.0 2C11N@1|root,2S3H2@2759|Eukaryota,37WMQ@33090|Viridiplantae,3GK0X@35493|Streptophyta,3M1JQ@4447|Liliopsida,3IHEG@38820|Poales 33090|Viridiplantae K helix loop helix domain - - - ko:K05765 ko04360,ko04666,ko04810,ko05133,map04360,map04666,map04810,map05133 - - - ko00000,ko00001,ko04131,ko04147,ko04812 - - - - Zm00001d008448 4577.GRMZM2G416708_P01 1.27e-104 313.0 28VRA@1|root,2R2H0@2759|Eukaryota,383XB@33090|Viridiplantae,3GVHZ@35493|Streptophyta,3M2HV@4447|Liliopsida,3INQN@38820|Poales 33090|Viridiplantae K MYB DNA-binding domain superfamily protein - - - - - - - - - - - - Myb_DNA-binding,NAM-associated Zm00001d018450 4577.GRMZM5G806257_P01 0.0 1336.0 COG1208@1|root,KOG1461@2759|Eukaryota,37MUH@33090|Viridiplantae,3GCPK@35493|Streptophyta,3KWM1@4447|Liliopsida,3IBT4@38820|Poales 33090|Viridiplantae J translation initiation factor eIF-2B subunit epsilon - GO:0002181,GO:0002183,GO:0003674,GO:0003676,GO:0003723,GO:0003743,GO:0005085,GO:0005488,GO:0005515,GO:0005575,GO:0005622,GO:0005623,GO:0005737,GO:0005851,GO:0006412,GO:0006413,GO:0006518,GO:0006807,GO:0008135,GO:0008150,GO:0008152,GO:0009058,GO:0009059,GO:0009987,GO:0010467,GO:0019538,GO:0019899,GO:0032991,GO:0034641,GO:0034645,GO:0043043,GO:0043170,GO:0043603,GO:0043604,GO:0044237,GO:0044238,GO:0044249,GO:0044260,GO:0044267,GO:0044271,GO:0044424,GO:0044444,GO:0044464,GO:0051020,GO:0065007,GO:0065009,GO:0071704,GO:0097159,GO:0098772,GO:1901363,GO:1901564,GO:1901566,GO:1901576 - ko:K03240 ko03013,map03013 - - - ko00000,ko00001,ko03012 - - - Hexapep,Hexapep_2,NTP_transferase,W2 Zm00001d042494 4577.GRMZM2G141600_P01 0.0 904.0 KOG4197@1|root,KOG4197@2759|Eukaryota,37JM1@33090|Viridiplantae,3G954@35493|Streptophyta,3KUD0@4447|Liliopsida,3IC9K@38820|Poales 33090|Viridiplantae S RNA binding - - - - - - - - - - - - - Zm00001d050875 15368.BRADI2G42996.1 0.0 1624.0 KOG1075@1|root,KOG1075@2759|Eukaryota,37RKK@33090|Viridiplantae,3GFFM@35493|Streptophyta,3MBB2@4447|Liliopsida,3IRR1@38820|Poales 33090|Viridiplantae S Reverse transcriptase (RNA-dependent DNA polymerase) - - - - - - - - - - - - RVT_1,Tryp_alpha_amyl Zm00001d020692 4577.GRMZM2G133613_P01 4.68e-289 790.0 KOG2288@1|root,KOG2288@2759|Eukaryota,37JEU@33090|Viridiplantae,3GB1A@35493|Streptophyta,3KSSJ@4447|Liliopsida,3I74G@38820|Poales 33090|Viridiplantae G Belongs to the glycosyltransferase 31 family - GO:0003674,GO:0003824,GO:0005575,GO:0005622,GO:0005623,GO:0005737,GO:0005794,GO:0008378,GO:0012505,GO:0016740,GO:0016757,GO:0016758,GO:0043226,GO:0043227,GO:0043229,GO:0043231,GO:0044424,GO:0044444,GO:0044464,GO:0048531 - ko:K20855,ko:K20856 - - - - ko00000,ko01000,ko01003 - GT31 - DUF4094,Galactosyl_T Zm00001d002980 4577.GRMZM2G133012_P01 2.52e-221 617.0 2CM9Q@1|root,2QPQK@2759|Eukaryota,37M53@33090|Viridiplantae,3G7BW@35493|Streptophyta,3KVVN@4447|Liliopsida,3ICH5@38820|Poales 33090|Viridiplantae S Protein RETICULATA-related - GO:0005575,GO:0005622,GO:0005623,GO:0005737,GO:0005739,GO:0009507,GO:0009526,GO:0009528,GO:0009536,GO:0009706,GO:0009941,GO:0016020,GO:0019866,GO:0031090,GO:0031967,GO:0031969,GO:0031975,GO:0042170,GO:0043226,GO:0043227,GO:0043229,GO:0043231,GO:0044422,GO:0044424,GO:0044434,GO:0044435,GO:0044444,GO:0044446,GO:0044464 - - - - - - - - - - RETICULATA-like Zm00001d003709 4577.GRMZM2G368698_P02 1.42e-132 378.0 29UI1@1|root,2RXIR@2759|Eukaryota,37U55@33090|Viridiplantae,3GI72@35493|Streptophyta,3M0UE@4447|Liliopsida,3IIXD@38820|Poales 33090|Viridiplantae S Plant invertase/pectin methylesterase inhibitor - GO:0003674,GO:0004857,GO:0008150,GO:0009628,GO:0030234,GO:0043086,GO:0044092,GO:0050790,GO:0050896,GO:0065007,GO:0065009,GO:0080167,GO:0098772 - - - - - - - - - - PMEI Zm00001d017028 4577.GRMZM2G101519_P01 0.0 1008.0 2CVAZ@1|root,2RRNQ@2759|Eukaryota,3899T@33090|Viridiplantae,3GYAC@35493|Streptophyta,3M0V2@4447|Liliopsida,3IIGI@38820|Poales 33090|Viridiplantae - - - - - - - - - - - - - - - Zm00001d050913 4558.Sb04g024180.1 2.65e-220 611.0 28IV7@1|root,2QR6W@2759|Eukaryota,37KSY@33090|Viridiplantae,3G7JJ@35493|Streptophyta,3KMII@4447|Liliopsida,3I9PU@38820|Poales 33090|Viridiplantae S isoform X1 - - - - - - - - - - - - - Zm00001d045461 4577.GRMZM2G404599_P01 2.74e-36 126.0 290EX@1|root,2R7A0@2759|Eukaryota,387QU@33090|Viridiplantae,3GVS0@35493|Streptophyta,3M8F6@4447|Liliopsida,3IK3B@38820|Poales 33090|Viridiplantae - - - - - - - - - - - - - - - Zm00001d012238 4577.GRMZM2G005236_P02 2.91e-194 542.0 KOG0149@1|root,KOG0149@2759|Eukaryota,37S4W@33090|Viridiplantae,3GAKR@35493|Streptophyta,3KVRE@4447|Liliopsida,3I8SC@38820|Poales 33090|Viridiplantae A RNA recognition motif. (a.k.a. RRM, RBD, or RNP domain) - GO:0000075,GO:0000077,GO:0000278,GO:0003674,GO:0003676,GO:0003723,GO:0003729,GO:0003730,GO:0005488,GO:0005575,GO:0005622,GO:0005623,GO:0005634,GO:0005737,GO:0005829,GO:0006950,GO:0006974,GO:0006977,GO:0006978,GO:0007049,GO:0007050,GO:0007093,GO:0007154,GO:0007165,GO:0007346,GO:0008150,GO:0008285,GO:0009892,GO:0009893,GO:0009894,GO:0009895,GO:0009987,GO:0010468,GO:0010564,GO:0010604,GO:0010605,GO:0010608,GO:0010628,GO:0010948,GO:0019219,GO:0019222,GO:0022402,GO:0023052,GO:0030330,GO:0031323,GO:0031324,GO:0031329,GO:0031330,GO:0031570,GO:0031571,GO:0033554,GO:0035556,GO:0042127,GO:0042770,GO:0042772,GO:0043226,GO:0043227,GO:0043229,GO:0043231,GO:0043484,GO:0043487,GO:0043488,GO:0043489,GO:0044424,GO:0044444,GO:0044464,GO:0044773,GO:0044774,GO:0044783,GO:0044819,GO:0045786,GO:0045787,GO:0045930,GO:0045934,GO:0048255,GO:0048518,GO:0048519,GO:0048522,GO:0048523,GO:0050789,GO:0050794,GO:0050896,GO:0051171,GO:0051172,GO:0051252,GO:0051253,GO:0051716,GO:0051726,GO:0060255,GO:0061013,GO:0065007,GO:0065008,GO:0070935,GO:0071156,GO:0071158,GO:0072331,GO:0072395,GO:0072401,GO:0072413,GO:0072422,GO:0072431,GO:0080090,GO:0090068,GO:0097159,GO:1901363,GO:1901987,GO:1901988,GO:1901990,GO:1901991,GO:1902369,GO:1902373,GO:1902400,GO:1902402,GO:1902403,GO:1902806,GO:1902807,GO:1903047,GO:1903311,GO:1903312,GO:2000045,GO:2000134 - - - - - - - - - - RRM_1 Zm00001d026532 4577.GRMZM5G866734_P01 0.0 966.0 COG5184@1|root,KOG1427@2759|Eukaryota,37NEW@33090|Viridiplantae,3GA5Y@35493|Streptophyta,3KS78@4447|Liliopsida,3IFVY@38820|Poales 33090|Viridiplantae DZ Regulator of chromosome condensation (RCC1) repeat - - - - - - - - - - - - RCC1 Zm00001d045015 4558.Sb10g006500.1 1.02e-141 414.0 KOG2401@1|root,KOG2401@2759|Eukaryota,37R2J@33090|Viridiplantae,3G8PI@35493|Streptophyta,3KY1G@4447|Liliopsida,3I5KV@38820|Poales 33090|Viridiplantae L DUF1771 - GO:0003674,GO:0003676,GO:0003723,GO:0003729,GO:0005488,GO:0097159,GO:1901363 - - - - - - - - - - DUF1771,PAM2,Smr Zm00001d039200 4558.Sb09g030000.1 1.33e-27 110.0 KOG0752@1|root,KOG0752@2759|Eukaryota,37PSZ@33090|Viridiplantae,3GDVR@35493|Streptophyta,3KMIF@4447|Liliopsida,3I70Y@38820|Poales 33090|Viridiplantae C Belongs to the mitochondrial carrier (TC 2.A.29) family - GO:0003674,GO:0005215,GO:0005575,GO:0005622,GO:0005623,GO:0005737,GO:0005739,GO:0005740,GO:0005743,GO:0006810,GO:0006839,GO:0008150,GO:0016020,GO:0016021,GO:0019866,GO:0022857,GO:0031090,GO:0031224,GO:0031966,GO:0031967,GO:0031975,GO:0043226,GO:0043227,GO:0043229,GO:0043231,GO:0044422,GO:0044424,GO:0044425,GO:0044429,GO:0044444,GO:0044446,GO:0044464,GO:0051179,GO:0051234,GO:0055085 - ko:K14684 - - - - ko00000,ko02000 2.A.29.23 - - Mito_carr Zm00001d009229 4577.GRMZM2G152496_P02 6.44e-42 147.0 KOG0264@1|root,KOG0264@2759|Eukaryota,384EH@33090|Viridiplantae,3GSEF@35493|Streptophyta,3M4UU@4447|Liliopsida,3IQN7@38820|Poales 33090|Viridiplantae K Protein of unknown function (DUF3615) - - - - - - - - - - - - DUF3615 Zm00001d001903 4577.GRMZM2G064967_P01 2.36e-145 416.0 COG0400@1|root,KOG2112@2759|Eukaryota,37JY6@33090|Viridiplantae,3G9VX@35493|Streptophyta,3KSC5@4447|Liliopsida,3I908@38820|Poales 33090|Viridiplantae I Phospholipase/Carboxylesterase - GO:0002084,GO:0002376,GO:0002682,GO:0003674,GO:0003824,GO:0004620,GO:0004623,GO:0005575,GO:0005622,GO:0005623,GO:0005737,GO:0006464,GO:0006629,GO:0006644,GO:0006650,GO:0006654,GO:0006793,GO:0006796,GO:0006807,GO:0006950,GO:0006952,GO:0006955,GO:0008150,GO:0008152,GO:0008474,GO:0008610,GO:0008654,GO:0009056,GO:0009057,GO:0009058,GO:0009605,GO:0009607,GO:0009617,GO:0009814,GO:0009816,GO:0009987,GO:0010363,GO:0010941,GO:0016298,GO:0016787,GO:0016788,GO:0016790,GO:0019538,GO:0019637,GO:0030163,GO:0031347,GO:0034338,GO:0035601,GO:0036211,GO:0042157,GO:0042159,GO:0042742,GO:0043067,GO:0043170,GO:0043207,GO:0043412,GO:0044237,GO:0044238,GO:0044249,GO:0044255,GO:0044260,GO:0044267,GO:0044424,GO:0044464,GO:0045017,GO:0045087,GO:0045088,GO:0046473,GO:0046474,GO:0046486,GO:0048583,GO:0050776,GO:0050789,GO:0050794,GO:0050896,GO:0051704,GO:0051707,GO:0052689,GO:0065007,GO:0071704,GO:0080134,GO:0080135,GO:0090407,GO:0098542,GO:0098599,GO:0098732,GO:0098734,GO:0140096,GO:1901564,GO:1901565,GO:1901575,GO:1901576 3.1.1.5 ko:K06130 ko00564,map00564 - R02747,R03417 RC00037,RC00094 ko00000,ko00001,ko01000 - - - Abhydrolase_2 Zm00001d013607 4577.GRMZM2G553314_P01 0.0 1433.0 COG0441@1|root,KOG1637@2759|Eukaryota,37I8G@33090|Viridiplantae,3G7BA@35493|Streptophyta,3KW39@4447|Liliopsida,3I518@38820|Poales 33090|Viridiplantae J threonine-tRNA ligase - GO:0003674,GO:0003824,GO:0004812,GO:0004829,GO:0005575,GO:0005618,GO:0005622,GO:0005623,GO:0005737,GO:0005739,GO:0005829,GO:0005886,GO:0006082,GO:0006139,GO:0006399,GO:0006412,GO:0006418,GO:0006435,GO:0006518,GO:0006520,GO:0006725,GO:0006807,GO:0008150,GO:0008152,GO:0009058,GO:0009059,GO:0009507,GO:0009536,GO:0009987,GO:0010467,GO:0016020,GO:0016070,GO:0016874,GO:0016875,GO:0019538,GO:0019752,GO:0030312,GO:0034641,GO:0034645,GO:0034660,GO:0043038,GO:0043039,GO:0043043,GO:0043170,GO:0043226,GO:0043227,GO:0043229,GO:0043231,GO:0043436,GO:0043603,GO:0043604,GO:0044237,GO:0044238,GO:0044249,GO:0044260,GO:0044267,GO:0044271,GO:0044281,GO:0044424,GO:0044444,GO:0044464,GO:0046483,GO:0071704,GO:0071944,GO:0090304,GO:0140098,GO:0140101,GO:1901360,GO:1901564,GO:1901566,GO:1901576 6.1.1.3 ko:K01868 ko00970,map00970 M00359,M00360 R03663 RC00055,RC00523 ko00000,ko00001,ko00002,ko01000,ko01007,ko03016 - - - HGTP_anticodon,TGS,tRNA-synt_2b,tRNA_SAD Zm00001d032449 4558.Sb01g017100.1 0.0 1392.0 COG1597@1|root,KOG1116@2759|Eukaryota,37QYW@33090|Viridiplantae,3G8JC@35493|Streptophyta,3KQZV@4447|Liliopsida,3I82Q@38820|Poales 33090|Viridiplantae IT Diacylglycerol kinase catalytic domain - - - - - - - - - - - - DAGK_cat Zm00001d021974 4577.GRMZM2G172726_P01 2.77e-310 845.0 28J13@1|root,2QRD4@2759|Eukaryota,37J7W@33090|Viridiplantae,3G8NJ@35493|Streptophyta,3KSAC@4447|Liliopsida,3I9CQ@38820|Poales 33090|Viridiplantae O Nucleotide-diphospho-sugar transferase - GO:0003674,GO:0003824,GO:0005575,GO:0005622,GO:0005623,GO:0005737,GO:0005768,GO:0005794,GO:0005802,GO:0007275,GO:0008150,GO:0009653,GO:0009888,GO:0009987,GO:0010015,GO:0010053,GO:0010054,GO:0012505,GO:0016740,GO:0016757,GO:0021700,GO:0022622,GO:0030154,GO:0031410,GO:0031982,GO:0031984,GO:0032501,GO:0032502,GO:0042546,GO:0043226,GO:0043227,GO:0043229,GO:0043231,GO:0044085,GO:0044422,GO:0044424,GO:0044431,GO:0044444,GO:0044446,GO:0044464,GO:0048364,GO:0048468,GO:0048469,GO:0048731,GO:0048764,GO:0048765,GO:0048856,GO:0048869,GO:0071554,GO:0071695,GO:0071840,GO:0080147,GO:0090558,GO:0090627,GO:0097708,GO:0098791,GO:0099402,GO:1905392 - ko:K20783 ko00514,map00514 - - - ko00000,ko00001,ko01000,ko01003 - GT77 - Nucleotid_trans Zm00001d031457 4577.GRMZM2G007681_P01 0.0 2167.0 COG0086@1|root,KOG0260@2759|Eukaryota,37KY2@33090|Viridiplantae,3G9S9@35493|Streptophyta,3KN61@4447|Liliopsida,3I6D9@38820|Poales 33090|Viridiplantae K DNA-dependent RNA polymerase catalyzes the transcription of DNA into RNA using the four ribonucleoside triphosphates as substrates - GO:0000418,GO:0000428,GO:0005575,GO:0005622,GO:0005623,GO:0005634,GO:0005654,GO:0005666,GO:0006139,GO:0006396,GO:0006725,GO:0006807,GO:0008150,GO:0008152,GO:0009892,GO:0009987,GO:0010033,GO:0010467,GO:0010468,GO:0010495,GO:0010605,GO:0010608,GO:0010629,GO:0014070,GO:0016070,GO:0016246,GO:0016441,GO:0016458,GO:0019222,GO:0030422,GO:0030880,GO:0031047,GO:0031050,GO:0031974,GO:0031981,GO:0032991,GO:0034641,GO:0035194,GO:0040029,GO:0042221,GO:0043170,GO:0043226,GO:0043227,GO:0043229,GO:0043231,GO:0043233,GO:0043331,GO:0044237,GO:0044238,GO:0044422,GO:0044424,GO:0044428,GO:0044446,GO:0044451,GO:0044464,GO:0046483,GO:0048519,GO:0050789,GO:0050896,GO:0051716,GO:0055029,GO:0060255,GO:0061695,GO:0065007,GO:0070013,GO:0070887,GO:0070918,GO:0071310,GO:0071359,GO:0071407,GO:0071704,GO:0090304,GO:1901360,GO:1901698,GO:1901699,GO:1902494,GO:1990234 2.7.7.6 ko:K16250 - - - - br01611,ko00000,ko01000,ko03021 - - - DUF3223,RNA_pol_Rpb1_1,RNA_pol_Rpb1_2,RNA_pol_Rpb1_3,RNA_pol_Rpb1_4,RNA_pol_Rpb1_5 Zm00001d032827 4577.GRMZM2G021233_P02 1.02e-212 605.0 COG0141@1|root,KOG1002@2759|Eukaryota,37QET@33090|Viridiplantae,3G89C@35493|Streptophyta,3KUJD@4447|Liliopsida,3I9FZ@38820|Poales 33090|Viridiplantae L SNF2 family N-terminal domain - GO:0000109,GO:0000166,GO:0000720,GO:0003674,GO:0003676,GO:0003677,GO:0003678,GO:0003824,GO:0004003,GO:0004386,GO:0004842,GO:0005488,GO:0005524,GO:0005575,GO:0005622,GO:0005623,GO:0005634,GO:0006139,GO:0006259,GO:0006281,GO:0006289,GO:0006290,GO:0006464,GO:0006725,GO:0006807,GO:0006950,GO:0006974,GO:0006996,GO:0008026,GO:0008094,GO:0008144,GO:0008150,GO:0008152,GO:0008270,GO:0009987,GO:0016043,GO:0016462,GO:0016567,GO:0016740,GO:0016787,GO:0016817,GO:0016818,GO:0016887,GO:0017076,GO:0017111,GO:0019538,GO:0019787,GO:0030554,GO:0032392,GO:0032446,GO:0032508,GO:0032553,GO:0032555,GO:0032559,GO:0032991,GO:0033554,GO:0034641,GO:0035639,GO:0036094,GO:0036211,GO:0042623,GO:0043167,GO:0043168,GO:0043169,GO:0043170,GO:0043226,GO:0043227,GO:0043229,GO:0043231,GO:0043412,GO:0044237,GO:0044238,GO:0044260,GO:0044267,GO:0044422,GO:0044424,GO:0044428,GO:0044446,GO:0044464,GO:0046483,GO:0046872,GO:0046914,GO:0050896,GO:0051276,GO:0051716,GO:0061630,GO:0061659,GO:0070035,GO:0070647,GO:0071103,GO:0071704,GO:0071840,GO:0090304,GO:0097159,GO:0097367,GO:0140096,GO:0140097,GO:1901265,GO:1901360,GO:1901363,GO:1901564,GO:1990391 - ko:K15083 - - - - ko00000,ko03400 - - - Helicase_C,SNF2_N,zf-C3HC4,zf-C3HC4_2,zf-C3HC4_3,zf-RING_UBOX Zm00001d043179 4577.GRMZM5G859099_P01 8.3e-275 756.0 28J8N@1|root,2RFRD@2759|Eukaryota,37RUJ@33090|Viridiplantae,3GFB0@35493|Streptophyta,3KYUY@4447|Liliopsida,3I3EI@38820|Poales 33090|Viridiplantae P May act as a component of the auxin efflux carrier PIN9 GO:0003674,GO:0005215,GO:0005575,GO:0005622,GO:0005623,GO:0005737,GO:0005783,GO:0005886,GO:0006810,GO:0008150,GO:0009914,GO:0009926,GO:0009966,GO:0010252,GO:0010315,GO:0010329,GO:0010646,GO:0010817,GO:0010928,GO:0012505,GO:0015562,GO:0016020,GO:0022857,GO:0023051,GO:0042592,GO:0043226,GO:0043227,GO:0043229,GO:0043231,GO:0044424,GO:0044444,GO:0044464,GO:0048583,GO:0048878,GO:0050789,GO:0050794,GO:0051179,GO:0051234,GO:0055085,GO:0060918,GO:0065007,GO:0065008,GO:0071944,GO:0080161 - ko:K13947 - - - - ko00000,ko02000 2.A.69.1 - - Mem_trans Zm00001d029657 4577.GRMZM2G064804_P02 4.44e-291 796.0 COG0706@1|root,KOG1239@2759|Eukaryota,37NQX@33090|Viridiplantae,3GEYC@35493|Streptophyta,3KRQS@4447|Liliopsida,3I7N1@38820|Poales 33090|Viridiplantae OU Mitochondrial inner membrane protein OXA1 - GO:0005575,GO:0016020 - ko:K03217 ko02024,ko03060,ko03070,map02024,map03060,map03070 M00335 - - ko00000,ko00001,ko00002,ko02044,ko03029 2.A.9 - - 60KD_IMP Zm00001d037682 4577.GRMZM2G436730_P01 3.57e-162 471.0 2CMKD@1|root,2QQNY@2759|Eukaryota,37P1C@33090|Viridiplantae,3G7WY@35493|Streptophyta,3KQPH@4447|Liliopsida,3IBBS@38820|Poales 33090|Viridiplantae S Leucine rich repeat N-terminal domain - - - - - - - - - - - - LRRNT_2,LRR_1,LRR_8 Zm00001d013425 4577.GRMZM2G145850_P01 1.1e-125 357.0 2CGHN@1|root,2RZTM@2759|Eukaryota,37UKP@33090|Viridiplantae,3GJ0B@35493|Streptophyta,3M0I1@4447|Liliopsida,3IHP8@38820|Poales 33090|Viridiplantae - - - - - - - - - - - - - - - Zm00001d019836 4577.GRMZM2G312838_P08 3.01e-137 387.0 KOG1030@1|root,KOG1030@2759|Eukaryota,37TQJ@33090|Viridiplantae,3GI65@35493|Streptophyta,3KZ3X@4447|Liliopsida,3IF9C@38820|Poales 33090|Viridiplantae S C2 domain - GO:0003674,GO:0005096,GO:0005488,GO:0005543,GO:0005575,GO:0005622,GO:0005623,GO:0005634,GO:0005737,GO:0005773,GO:0005886,GO:0007275,GO:0008047,GO:0008150,GO:0008289,GO:0009555,GO:0009787,GO:0009789,GO:0009966,GO:0009967,GO:0010646,GO:0010647,GO:0016020,GO:0023051,GO:0023056,GO:0030234,GO:0030695,GO:0032501,GO:0032502,GO:0043085,GO:0043087,GO:0043167,GO:0043168,GO:0043226,GO:0043227,GO:0043229,GO:0043231,GO:0043547,GO:0044093,GO:0044424,GO:0044444,GO:0044464,GO:0048229,GO:0048518,GO:0048522,GO:0048583,GO:0048584,GO:0048856,GO:0050789,GO:0050790,GO:0050794,GO:0051336,GO:0051345,GO:0060589,GO:0065007,GO:0065009,GO:0071944,GO:0098772,GO:1901419,GO:1901421,GO:1905957,GO:1905959 - - - - - - - - - - C2 Zm00001d013181 4577.GRMZM2G336902_P01 7.29e-214 591.0 KOG4197@1|root,KOG4197@2759|Eukaryota,37Y7T@33090|Viridiplantae,3GP96@35493|Streptophyta,3M20D@4447|Liliopsida,3IADF@38820|Poales 33090|Viridiplantae S DYW family of nucleic acid deaminases - GO:0003674,GO:0005488,GO:0005575,GO:0005622,GO:0005623,GO:0005737,GO:0006139,GO:0006725,GO:0006807,GO:0008150,GO:0008152,GO:0008270,GO:0009451,GO:0009507,GO:0009536,GO:0009987,GO:0016070,GO:0016071,GO:0016556,GO:0034641,GO:0043167,GO:0043169,GO:0043170,GO:0043226,GO:0043227,GO:0043229,GO:0043231,GO:0043412,GO:0044237,GO:0044238,GO:0044424,GO:0044444,GO:0044464,GO:0046483,GO:0046872,GO:0046914,GO:0071704,GO:0090304,GO:1900865,GO:1900871,GO:1901360 - - - - - - - - - - DYW_deaminase Zm00001d020031 4577.GRMZM2G159597_P01 5.68e-56 182.0 KOG1471@1|root,KOG1815@1|root,KOG1471@2759|Eukaryota,KOG1815@2759|Eukaryota,37JA0@33090|Viridiplantae,3GC0B@35493|Streptophyta,3KXDY@4447|Liliopsida,3I6BA@38820|Poales 33090|Viridiplantae I CRAL/TRIO, N-terminal domain - - - - - - - - - - - - CRAL_TRIO,CRAL_TRIO_N Zm00001d015737 4577.GRMZM2G094353_P05 2.36e-121 345.0 KOG4198@1|root,KOG4198@2759|Eukaryota,37UMT@33090|Viridiplantae,3GIMS@35493|Streptophyta,3KU2D@4447|Liliopsida,3I5XB@38820|Poales 33090|Viridiplantae S Zinc finger domain - GO:0003674,GO:0003676,GO:0003723,GO:0005488,GO:0097159,GO:1901363 2.4.2.29 ko:
7	8555413	8556413	Zm00001d018894	0.984608	/	/
7	8977147	8978147	Zm00001d018909	0.807504	/	/
7	8977199	8978199	Zm00001d018908	0.794572	/	/
7	9137327	9138327	Zm00001d018913	0.681811	/	/
7	9281026	9282026	Zm00001d001085	0.729707	/	/
7	9360185	9361185	Zm00001d018917	0.73807	/	/
7	9499027	9500027	Zm00001d018927	0.773246	/	/	Transmembrane proteins 14C
7	9981732	9982732	Zm00001d018940	0.879734	AT3G22840	TraesCS5D03G0530900;TraesCS5D03G0530500;TraesCS5A03G0564800;TraesCS5B03G0574800;TraesCS5A03G0564300;TraesCS5A03G0564600
7	9997134	9998134	Zm00001d018941	0.650194	/	/	heat shock factor
7	10075068	10076068	Zm00001d018943	0.811086	/	/
7	10120317	10121317	zma-MIR167e	0.518728	/	/
7	10182774	10183774	Zm00001d018944	0.812372	/	/
7	10200407	10201407	Zm00001d018946	0.759444	/	/
7	10396502	10397502	Zm00001d018953	0.625261	/	/	Belongs to the heat shock protein 70 family
7	10454399	10455399	Zm00001d018954	0.994858	/	/
7	10793692	10794692	Zm00001d018961	0.996344	/	/	Belongs to the pyruvate kinase family
7	11072319	11073319	Zm00001d018971	0.825672	/	/	Basic leucine-zipper C terminal
7	11072400	11073400	Zm00001d018970	0.789732	/	/	Sister chromatid cohesion protein
7	11455714	11456714	Zm00001d018976	0.600764	AT4G08990;AT4G14140	TraesCS2B03G0658900;TraesCS2D03G0539700	Belongs to the class I-like SAM-binding methyltransferase superfamily. C5-methyltransferase family
7	12631466	12632466	Zm00001d019001	0.996406	/	/
7	12729827	12730827	Zm00001d019005	0.567574	/	/	TOG
7	12739340	12740340	Zm00001d019006	0.809726	/	/
7	12773008	12774008	Zm00001d019008	0.644859	/	/
7	12832268	12833268	Zm00001d019012	0.501503	/	/
7	12860941	12861941	Zm00001d019015	0.824127	/	/
7	12861010	12862010	Zm00001d019014	0.786967	/	/	Galactoside-binding lectin
7	12868408	12869408	Zm00001d019017	0.663437	/	/	Ran-binding domain
7	13455944	13456944	Zm00001d019028	0.546716	/	/
7	13553194	13554194	Zm00001d019031	0.751436	/	/
7	13726725	13727725	Zm00001d019036	0.899623	/	/	Methyltransferase required for the conversion of 2- polyprenyl-6-methoxy-1,4-benzoquinol (DDMQH2) to 2-polyprenyl-3- methyl-6-methoxy-1,4-benzoquinol (DMQH2)
7	14290668	14291668	Zm00001d019052	0.81184	/	/	Peptidyl-prolyl cis-trans isomerase
7	14492293	14493293	Zm00001d019060	0.777903	/	/
7	14879272	14880272	Zm00001d019062	0.69888	AT3G47950;AT5G57350;AT2G24520;AT2G18960;AT5G62670;AT4G30190	TraesCS5A03G1270200;TraesCS1B03G0750400;TraesCS1D03G0618900;TraesCS4B03G0788100
7	15071766	15072766	Zm00001d019068	0.717096	/	/	Domain of unknown function (DUF569)
7	15211699	15212699	Zm00001d019072	0.934362	/	/	1,3-beta-glucan synthase subunit FKS1
7	15500105	15501105	Zm00001d019078	0.508616	/	/	Belongs to the AAA ATPase family
7	15768523	15769523	Zm00001d019086	0.527664	/	/
7	16385183	16386183	Zm00001d019098	0.657849	/	/	DNA-binding domain in plant proteins such as APETALA2 and EREBPs
7	16648439	16649439	Zm00001d019100	0.640924	/	/	Belongs to the plant LTP family
7	16820969	16821969	Zm00001d019104	0.651244	/	/
7	16902479	16903479	Zm00001d019106	0.657832	/	/	The coatomer is a cytosolic protein complex that binds to dilysine motifs and reversibly associates with Golgi non- clathrin-coated vesicles, which further mediate biosynthetic protein transport from the ER, via the Golgi up to the trans Golgi network. Coatomer complex is required for budding from Golgi membranes, and is essential for the retrograde Golgi-to-ER transport of dilysine-tagged proteins
7	17211748	17212748	Zm00001d019108	0.697036	/	/
7	17592501	17593501	Zm00001d019115	0.619423	/	/	Mono-functional DNA-alkylating methyl methanesulfonate N-term
7	17755678	17756678	Zm00001d019116	0.694062	/	/	DNA-binding domain in plant proteins such as APETALA2 and EREBPs
7	17882469	17883469	Zm00001d019119	0.88966	/	/
7	17894373	17895373	Zm00001d019121	0.864457	/	/
7	17949337	17950337	Zm00001d019123	0.596185	AT4G14930	TraesCS6B03G0406100	Survival protein SurE
7	18100205	18101205	Zm00001d019124	0.983912	AT3G04870	TraesCS2B03G0617700	Catalyzes the conversion of zeta-carotene to lycopene via the intermediary of neurosporene. It carries out two consecutive desaturations (introduction of double bonds) at positions C-7 and C-7 ZDS GO:0003674,GO:0003824,GO:0005575,GO:0005622,GO:0005623,GO:0005737,GO:0006629,GO:0006720,GO:0006721,GO:0008150,GO:0008152,GO:0008299,GO:0008610,GO:0009058,GO:0009507,GO:0009509,GO:0009526,GO:0009536,GO:0009941,GO:0009987,GO:0016108,GO:0016109,GO:0016114,GO:0016116,GO:0016117,GO:0016119,GO:0016120,GO:0016491,GO:0016627,GO:0016635,GO:0031967,GO:0031975,GO:0042214,GO:0042440,GO:0043226,GO:0043227,GO:0043229,GO:0043231,GO:0044237,GO:0044238,GO:0044249,GO:0044255,GO:0044422,GO:0044424,GO:0044434,GO:0044435,GO:0044444,GO:0044446,GO:0044464,GO:0046148,GO:0046246,GO:0052886,GO:0052889,GO:0055114,GO:0071704,GO:1901175,GO:1901177,GO:1901576 1.3.5.6 ko:K00514 ko00906,ko01100,ko01110,map00906,map01100,map01110 M00097 R04798,R04800,R07511,R09656,R09658 RC01214,RC01959 ko00000,ko00001,ko00002,ko01000 - - iRC1080.CRv4_Au5_s7_g13718_t1 Amino_oxidase Zm00001d037408 4577.GRMZM5G858880_P01 0.0 1223.0 28KWT@1|root,2QTDD@2759|Eukaryota,37Q5F@33090|Viridiplantae,3G8I8@35493|Streptophyta,3KU6H@4447|Liliopsida,3I8DI@38820|Poales 33090|Viridiplantae A WW domain - GO:0005575,GO:0005622,GO:0005623,GO:0005634,GO:0005654,GO:0016604,GO:0016607,GO:0031974,GO:0031981,GO:0043226,GO:0043227,GO:0043229,GO:0043231,GO:0043233,GO:0044422,GO:0044424,GO:0044428,GO:0044446,GO:0044451,GO:0044464,GO:0070013 - - - - - - - - - - WW Zm00001d041005 4577.GRMZM2G416913_P01 0.0 1385.0 COG2940@1|root,KOG1082@2759|Eukaryota,37JYD@33090|Viridiplantae,3GCA0@35493|Streptophyta,3KXE6@4447|Liliopsida,3IETJ@38820|Poales 33090|Viridiplantae B SET and RING finger associated domain. Domain of unknown function in SET domain containing proteins and in Deinococcus radiodurans DRA1533. - GO:0000775,GO:0003674,GO:0003824,GO:0005575,GO:0005622,GO:0005623,GO:0005634,GO:0005694,GO:0006325,GO:0006464,GO:0006479,GO:0006807,GO:0006996,GO:0007275,GO:0008150,GO:0008152,GO:0008168,GO:0008213,GO:0008276,GO:0008361,GO:0009987,GO:0010468,GO:0016043,GO:0016569,GO:0016570,GO:0016571,GO:0016740,GO:0016741,GO:0019222,GO:0019538,GO:0032259,GO:0032501,GO:0032502,GO:0032535,GO:0036211,GO:0040029,GO:0042054,GO:0043170,GO:0043226,GO:0043227,GO:0043228,GO:0043229,GO:0043231,GO:0043232,GO:0043412,GO:0043414,GO:0044237,GO:0044238,GO:0044260,GO:0044267,GO:0044422,GO:0044424,GO:0044427,GO:0044446,GO:0044464,GO:0048366,GO:0048367,GO:0048731,GO:0048827,GO:0048856,GO:0050789,GO:0051276,GO:0060255,GO:0065007,GO:0065008,GO:0071704,GO:0071840,GO:0090066,GO:0098687,GO:0099402,GO:0140096,GO:1901564 2.1.1.43 ko:K11420 ko00310,ko04211,map00310,map04211 - R03875,R03938,R04866,R04867 RC00003,RC00060,RC00181,RC00496 ko00000,ko00001,ko01000,ko03036 - - - Pre-SET,SAD_SRA,SET Zm00001d039260 4577.GRMZM2G087804_P03 9.74e-266 735.0 2C4RN@1|root,2QWCV@2759|Eukaryota,37NVP@33090|Viridiplantae,3GET0@35493|Streptophyta,3M3ZA@4447|Liliopsida,3IUG8@38820|Poales 33090|Viridiplantae K Myb-like DNA-binding domain GLK2 GO:0003674,GO:0003700,GO:0005575,GO:0005622,GO:0005623,GO:0005634,GO:0006355,GO:0006996,GO:0008150,GO:0009657,GO:0009658,GO:0009889,GO:0009891,GO:0009893,GO:0009909,GO:0009910,GO:0009987,GO:0010380,GO:0010468,GO:0010556,GO:0010557,GO:0010604,GO:0010628,GO:0016043,GO:0019219,GO:0019222,GO:0031323,GO:0031325,GO:0031326,GO:0031328,GO:0043226,GO:0043227,GO:0043229,GO:0043231,GO:0044424,GO:0044464,GO:0045893,GO:0045935,GO:0048518,GO:0048519,GO:0048522,GO:0048580,GO:0048581,GO:0048831,GO:0050789,GO:0050793,GO:0050794,GO:0051093,GO:0051171,GO:0051173,GO:0051193,GO:0051239,GO:0051241,GO:0051252,GO:0051254,GO:0060255,GO:0065007,GO:0071840,GO:0080090,GO:0090056,GO:0140110,GO:1900055,GO:1900056,GO:1901401,GO:1901463,GO:1902680,GO:1903506,GO:1903508,GO:1905622,GO:2000024,GO:2000026,GO:2000112,GO:2000241,GO:2000242,GO:2001141 - - - - - - - - - - Myb_DNA-binding Zm00001d037091 4577.GRMZM2G126055_P01 0.0 1031.0 COG2124@1|root,KOG0157@2759|Eukaryota,37IXF@33090|Viridiplantae,3G9DS@35493|Streptophyta,3KM0Q@4447|Liliopsida,3I643@38820|Poales 33090|Viridiplantae Q Belongs to the cytochrome P450 family - GO:0001101,GO:0003674,GO:0003824,GO:0004497,GO:0006950,GO:0006970,GO:0008150,GO:0008152,GO:0009628,GO:0009651,GO:0009719,GO:0009725,GO:0009737,GO:0010033,GO:0016491,GO:0033993,GO:0042221,GO:0050896,GO:0055114,GO:0097305,GO:1901700 - ko:K10717,ko:K20660 ko00908,ko01100,ko01110,map00908,map01100,map01110 - R08053,R08054,R08055 RC01137 ko00000,ko00001,ko00199 - - - p450 Zm00001d002153 4577.GRMZM2G406977_P01 0.0 1691.0 KOG2242@1|root,KOG2569@1|root,KOG2242@2759|Eukaryota,KOG2569@2759|Eukaryota,37NSG@33090|Viridiplantae,3G722@35493|Streptophyta,3KWX7@4447|Liliopsida,3IDUY@38820|Poales 33090|Viridiplantae A AAA domain - GO:0003674,GO:0005488,GO:0005515,GO:0005575,GO:0005622,GO:0005623,GO:0005634,GO:0005654,GO:0019899,GO:0031974,GO:0031981,GO:0043226,GO:0043227,GO:0043229,GO:0043231,GO:0043233,GO:0044422,GO:0044424,GO:0044428,GO:0044446,GO:0044464,GO:0070013 - ko:K06236,ko:K15047 ko04151,ko04510,ko04512,ko04611,ko04926,ko04933,ko04974,ko05146,ko05164,ko05165,map04151,map04510,map04512,map04611,map04926,map04933,map04974,map05146,map05164,map05165 - - - ko00000,ko00001,ko00536,ko04516 - - - AAA_33,SPRY Zm00001d038150 4577.GRMZM2G060824_P01 0.0 2082.0 COG0474@1|root,KOG0209@2759|Eukaryota,37QG5@33090|Viridiplantae,3G84E@35493|Streptophyta,3KTIQ@4447|Liliopsida,3I6XI@38820|Poales 33090|Viridiplantae P cation-transporting ATPase - GO:0000003,GO:0001709,GO:0003674,GO:0003824,GO:0005215,GO:0005388,GO:0005575,GO:0005622,GO:0005623,GO:0005737,GO:0005783,GO:0005886,GO:0005887,GO:0006810,GO:0006811,GO:0006812,GO:0006816,GO:0006873,GO:0006874,GO:0006875,GO:0006950,GO:0007154,GO:0007275,GO:0008150,GO:0008324,GO:0009267,GO:0009555,GO:0009605,GO:0009846,GO:0009856,GO:0009888,GO:0009987,GO:0009991,GO:0010073,GO:0010152,GO:0012505,GO:0015075,GO:0015085,GO:0015318,GO:0015399,GO:0015405,GO:0015662,GO:0016020,GO:0016021,GO:0016036,GO:0016462,GO:0016787,GO:0016817,GO:0016818,GO:0016887,GO:0017111,GO:0019725,GO:0019829,GO:0021700,GO:0022414,GO:0022804,GO:0022853,GO:0022857,GO:0022890,GO:0030001,GO:0030003,GO:0030154,GO:0031224,GO:0031226,GO:0031667,GO:0031668,GO:0031669,GO:0032501,GO:0032502,GO:0033554,GO:0034220,GO:0042592,GO:0042594,GO:0042623,GO:0042625,GO:0042626,GO:0043226,GO:0043227,GO:0043229,GO:0043231,GO:0043492,GO:0044424,GO:0044425,GO:0044444,GO:0044459,GO:0044464,GO:0044706,GO:0045165,GO:0046873,GO:0048229,GO:0048507,GO:0048856,GO:0048863,GO:0048865,GO:0048867,GO:0048869,GO:0048878,GO:0050801,GO:0050896,GO:0051179,GO:0051234,GO:0051704,GO:0051716,GO:0055065,GO:0055074,GO:0055080,GO:0055082,GO:0055085,GO:0065007,GO:0065008,GO:0070588,GO:0070838,GO:0071496,GO:0071944,GO:0072503,GO:0072507,GO:0072511,GO:0090662,GO:0098655,GO:0098660,GO:0098662,GO:0098771,GO:0099131,GO:0099132 - ko:K14950 - - - - ko00000,ko01000 3.A.3.10 - - Cation_ATPase,E1-E2_ATPase,Hydrolase Zm00001d051677 4577.GRMZM2G092182_P03 1.4e-202 561.0 COG5176@1|root,KOG1588@2759|Eukaryota,37KDJ@33090|Viridiplantae,3GDKN@35493|Streptophyta,3KPUA@4447|Liliopsida,3I8GX@38820|Poales 33090|Viridiplantae A KH domain-containing protein - - - ko:K14945 - - - - ko00000,ko03041 - - - KH_1,STAR_dimer Zm00001d046134 4577.GRMZM2G148400_P01 3.58e-282 772.0 2CN6V@1|root,2QU96@2759|Eukaryota,37P2I@33090|Viridiplantae,3GC2R@35493|Streptophyta,3KM64@4447|Liliopsida,3I51D@38820|Poales 33090|Viridiplantae G Belongs to the glycosyl hydrolase 17 family - GO:0001871,GO:0003674,GO:0003824,GO:0004553,GO:0005488,GO:0005575,GO:0005618,GO:0005623,GO:0005886,GO:0007154,GO:0008150,GO:0008422,GO:0009505,GO:0009987,GO:0015926,GO:0016020,GO:0016787,GO:0016798,GO:0030246,GO:0030247,GO:0030312,GO:0031224,GO:0031225,GO:0031226,GO:0042973,GO:0044425,GO:0044459,GO:0044464,GO:0046658,GO:0071944 - - - - - - - - - - Glyco_hydro_17 Zm00001d011990 4577.GRMZM2G145204_P02 2.98e-87 262.0 29Z3W@1|root,2RXVC@2759|Eukaryota,37TT0@33090|Viridiplantae,3GHXR@35493|Streptophyta,3M02J@4447|Liliopsida,3IH3U@38820|Poales 33090|Viridiplantae - - - GO:0000724,GO:0000725,GO:0005575,GO:0005622,GO:0005623,GO:0005737,GO:0006139,GO:0006259,GO:0006281,GO:0006302,GO:0006310,GO:0006725,GO:0006807,GO:0006950,GO:0006974,GO:0008150,GO:0008152,GO:0009507,GO:0009536,GO:0009987,GO:0033554,GO:0034641,GO:0043170,GO:0043226,GO:0043227,GO:0043229,GO:0043231,GO:0044237,GO:0044238,GO:0044260,GO:0044424,GO:0044444,GO:0044464,GO:0046483,GO:0050896,GO:0051716,GO:0071704,GO:0090304,GO:1901360 - - - - - - - - - - - Zm00001d022605 4577.GRMZM2G021092_P01 3.35e-87 256.0 28X0A@1|root,2R3SQ@2759|Eukaryota,38AKH@33090|Viridiplantae,3GSQZ@35493|Streptophyta,3M1X9@4447|Liliopsida,3IK1D@38820|Poales 33090|Viridiplantae - - - - - - - - - - - - - - - Zm00001d035705 4577.GRMZM2G450863_P01 5.56e-310 891.0 COG0233@1|root,COG2046@1|root,KOG0118@1|root,KOG4621@1|root,KOG0118@2759|Eukaryota,KOG0636@2759|Eukaryota,KOG4621@2759|Eukaryota,KOG4759@2759|Eukaryota,37M16@33090|Viridiplantae,3G7IZ@35493|Streptophyta 33090|Viridiplantae P atp sulfurylase ATS1 - 2.7.1.25,2.7.7.4 ko:K00958,ko:K13811 ko00230,ko00261,ko00450,ko00920,ko01100,ko01120,ko01130,map00230,map00261,map00450,map00920,map01100,map01120,map01130 M00176,M00596 R00509,R00529,R04928,R04929 RC00002,RC00078,RC02809,RC02889 ko00000,ko00001,ko00002,ko01000 - - iRC1080.CRv4_Au5_s3_g11218_t1 ATP-sulfurylase,PUA_2,RRF,RRM_1 Zm00001d031192 4577.GRMZM2G358924_P01 3.81e-69 211.0 28YXR@1|root,2R5RY@2759|Eukaryota,386IE@33090|Viridiplantae,3H00W@35493|Streptophyta,3M8VN@4447|Liliopsida,3IK9F@38820|Poales 33090|Viridiplantae - - - - - - - - - - - - - - - Zm00001d018136 4577.GRMZM2G045753_P01 3.67e-33 126.0 COG0584@1|root,KOG2258@2759|Eukaryota,37N3G@33090|Viridiplantae,3GCRQ@35493|Streptophyta,3KSIC@4447|Liliopsida,3IAEU@38820|Poales 33090|Viridiplantae C Glycerophosphoryl diester phosphodiesterase family - - - - - - - - - - - - GDPD Zm00001d042135 4555.Si001036m 0.0 900.0 COG0531@1|root,KOG1289@2759|Eukaryota,37IMJ@33090|Viridiplantae,3G8YG@35493|Streptophyta,3KUUC@4447|Liliopsida,3I9NH@38820|Poales 33090|Viridiplantae E Amino acid permease - - - - - - - - - - - - AA_permease_2 Zm00001d015018 4577.GRMZM2G019644_P01 6.73e-97 281.0 2CQBV@1|root,2R4BI@2759|Eukaryota,3858Y@33090|Viridiplantae,3GT87@35493|Streptophyta,3M8F1@4447|Liliopsida,3IR9A@38820|Poales 33090|Viridiplantae - - - - - - - - - - - - - - - Zm00001d011324 4558.Sb07g009400.1 1.17e-12 79.3 2CVD7@1|root,2RRTR@2759|Eukaryota,389HN@33090|Viridiplantae,3GYNH@35493|Streptophyta,3MB9G@4447|Liliopsida,3IR4U@38820|Poales 33090|Viridiplantae - - - - - - - - - - - - - - - Zm00001d041796 4577.GRMZM2G348257_P01 3.72e-41 139.0 2E12T@1|root,2S8FC@2759|Eukaryota,37WQR@33090|Viridiplantae,3GM59@35493|Streptophyta,3M1RM@4447|Liliopsida,3IJE5@38820|Poales 33090|Viridiplantae - - - - - - - - - - - - - - - Zm00001d037025 4577.GRMZM2G148460_P01 9.73e-301 818.0 28K72@1|root,2RKDV@2759|Eukaryota,37SH7@33090|Viridiplantae,3G8UH@35493|Streptophyta,3M35G@4447|Liliopsida,3I9CY@38820|Poales 33090|Viridiplantae S GDSL-like Lipase/Acylhydrolase - - 3.1.1.80 ko:K21026 ko00901,ko01110,map00901,map01110 - R05880 RC00055,RC00523 ko00000,ko00001,ko01000 - - - Lipase_GDSL Zm00001d046968 4577.GRMZM2G009724_P02 3e-250 688.0 KOG1987@1|root,KOG1987@2759|Eukaryota,37HKI@33090|Viridiplantae,3GDYG@35493|Streptophyta,3M5F2@4447|Liliopsida,3I7JU@38820|Poales 33090|Viridiplantae D Broad-Complex, Tramtrack and Bric a brac - - - ko:K10523 ko04340,ko04341,map04340,map04341 M00384 - - ko00000,ko00001,ko00002,ko04121 - - - BTB Zm00001d025476 4577.GRMZM2G125476_P01 1.55e-72 219.0 28PG9@1|root,2QW49@2759|Eukaryota,37I4Y@33090|Viridiplantae,3GFZ1@35493|Streptophyta,3M34U@4447|Liliopsida,3I2BQ@38820|Poales 33090|Viridiplantae - - - - - - - - - - - - - - - Zm00001d032145 4577.GRMZM2G459561_P01 4.04e-235 666.0 28KBM@1|root,2QSSM@2759|Eukaryota,37N1W@33090|Viridiplantae,3G8VR@35493|Streptophyta,3KXY0@4447|Liliopsida,3IC9E@38820|Poales 33090|Viridiplantae S Zein-binding - - - ko:K06268 ko04010,ko04020,ko04022,ko04114,ko04218,ko04310,ko04360,ko04370,ko04380,ko04650,ko04658,ko04659,ko04660,ko04662,ko04720,ko04724,ko04921,ko04922,ko04924,ko05010,ko05014,ko05031,ko05152,ko05166,ko05167,map04010,map04020,map04022,map04114,map04218,map04310,map04360,map04370,map04380,map04650,map04658,map04659,map04660,map04662,map04720,map04724,map04921,map04922,map04924,map05010,map05014,map05031,map05152,map05166,map05167 - - - ko00000,ko00001,ko01009 - - - Zein-binding Zm00001d025812 4577.GRMZM2G330526_P01 0.0 1014.0 KOG1947@1|root,KOG1947@2759|Eukaryota,37PJI@33090|Viridiplantae,3GD7M@35493|Streptophyta,3KM1G@4447|Liliopsida,3I95G@38820|Poales 33090|Viridiplantae S F-box protein VFB1 GO:0003674,GO:0003824,GO:0004842,GO:0005575,GO:0005622,GO:0005623,GO:0005737,GO:0006464,GO:0006807,GO:0008150,GO:0008152,GO:0009987,GO:0016567,GO:0016740,GO:0019538,GO:0019787,GO:0032446,GO:0036211,GO:0043170,GO:0043412,GO:0044237,GO:0044238,GO:0044260,GO:0044267,GO:0044424,GO:0044464,GO:0070647,GO:0071704,GO:0140096,GO:1901564 - ko:K10268,ko:K10273 - - - - ko00000,ko04121 - - - F-box,F-box-like,LRR_6 Zm00001d009943 4577.GRMZM2G000777_P01 1.77e-93 274.0 2CMFC@1|root,2S3XZ@2759|Eukaryota,37W2K@33090|Viridiplantae,3GKBR@35493|Streptophyta,3M0KY@4447|Liliopsida,3IIPE@38820|Poales 33090|Viridiplantae - - - - - - - - - - - - - - - Zm00001d029000 4558.Sb2600s002010.1 4.04e-08 59.3 2CXUZ@1|root,2RZYP@2759|Eukaryota,37UVY@33090|Viridiplantae,3GJ0T@35493|Streptophyta,3KTZ1@4447|Liliopsida,3IBGP@38820|Poales 33090|Viridiplantae S Remorin, C-terminal region - - - - - - - - - - - - Remorin_C Zm00001d015497 4577.GRMZM2G364988_P01 2.15e-117 348.0 COG1048@1|root,COG5184@1|root,KOG0452@2759|Eukaryota,KOG1426@2759|Eukaryota,37K7C@33090|Viridiplantae,3GEVR@35493|Streptophyta,3KSCH@4447|Liliopsida,3IEUB@38820|Poales 33090|Viridiplantae AJ Catalyzes the isomerization of citrate to isocitrate via cis-aconitate - - 4.2.1.3 ko:K01681 ko00020,ko00630,ko00720,ko01100,ko01110,ko01120,ko01130,ko01200,ko01210,ko01230,map00020,map00630,map00720,map01100,map01110,map01120,map01130,map01200,map01210,map01230 M00009,M00010,M00012,M00173,M00740 R01324,R01325,R01900 RC00497,RC00498,RC00618 br01601,ko00000,ko00001,ko00002,ko01000 - - - Aconitase,Aconitase_C Zm00001d014890 4577.GRMZM2G011998_P01 0.0 1774.0 KOG1886@1|root,KOG1886@2759|Eukaryota,388TA@33090|Viridiplantae,3GXGV@35493|Streptophyta,3MBEX@4447|Liliopsida,3IV11@38820|Poales 33090|Viridiplantae K TFIIS helical bundle-like domain - - - - - - - - - - - - Med26 Zm00001d052408 4558.Sb04g020125.1 2.3e-227 697.0 COG0507@1|root,KOG0987@2759|Eukaryota,37Q72@33090|Viridiplantae,3GCCF@35493|Streptophyta,3M4TW@4447|Liliopsida,3IM59@38820|Poales 33090|Viridiplantae D Belongs to the helicase family - - 3.6.4.12 ko:K07466,ko:K15255 ko03030,ko03420,ko03430,ko03440,ko03460,map03030,map03420,map03430,map03440,map03460 M00288 - - ko00000,ko00001,ko00002,ko01000,ko03000,ko03029,ko03032,ko03400 - - - Helitron_like_N,Herpes_Helicase,PIF1 Zm00001d054087 4577.GRMZM2G017031_P01 2.5e-100 293.0 2E6UM@1|root,2SDH9@2759|Eukaryota,37XHR@33090|Viridiplantae,3GM99@35493|Streptophyta,3M1YS@4447|Liliopsida,3IJCF@38820|Poales 33090|Viridiplantae - - - - - - - - - - - - - - - Zm00001d018639 4558.Sb02g000820.1 0.0 1043.0 KOG4197@1|root,KOG4197@2759|Eukaryota,37Q4I@33090|Viridiplantae,3G90V@35493|Streptophyta,3KSQQ@4447|Liliopsida,3I93D@38820|Poales 33090|Viridiplantae S DYW family of nucleic acid deaminases - GO:0003674,GO:0003676,GO:0003723,GO:0003824,GO:0004518,GO:0004519,GO:0005488,GO:0005575,GO:0005622,GO:0005623,GO:0006139,GO:0006725,GO:0006807,GO:0008150,GO:0008152,GO:0008270,GO:0009451,GO:0009987,GO:0016070,GO:0016787,GO:0016788,GO:0034641,GO:0043167,GO:0043169,GO:0043170,GO:0043226,GO:0043227,GO:0043229,GO:0043231,GO:0043412,GO:0044237,GO:0044238,GO:0044424,GO:0044464,GO:0046483,GO:0046872,GO:0046914,GO:0071704,GO:0090304,GO:0090305,GO:0097159,GO:1900865,GO:1901360,GO:1901363 - - - - - - - - - - DYW_deaminase,PPR,PPR_2 Zm00001d046988 4577.GRMZM5G842686_P01 9.78e-24 104.0 2CRA6@1|root,2R7GF@2759|Eukaryota,38A2Q@33090|Viridiplantae,3GVX6@35493|Streptophyta,3M94P@4447|Liliopsida,3IR11@38820|Poales 33090|Viridiplantae - - - - - - - - - - - - - - - Zm00001d038263 4577.GRMZM2G020856_P01 0.0 1044.0 28JSQ@1|root,2QQ4D@2759|Eukaryota,37MTG@33090|Viridiplantae,3GDWD@35493|Streptophyta,3KTQ7@4447|Liliopsida,3I331@38820|Poales 33090|Viridiplantae G GDP-fucose protein O-fucosyltransferase - GO:0005575,GO:0005622,GO:0005623,GO:0005737,GO:0005794,GO:0007155,GO:0008150,GO:0012505,GO:0022610,GO:0043226,GO:0043227,GO:0043229,GO:0043231,GO:0044424,GO:0044444,GO:0044464,GO:0050789,GO:0050794,GO:0065007,GO:0080157,GO:1903338 - - - - - - - - - - O-FucT Zm00001d039891 4577.GRMZM2G055446_P01 0.0 902.0 KOG1192@1|root,KOG1192@2759|Eukaryota,37T4R@33090|Viridiplantae,3GGD7@35493|Streptophyta,3KWDN@4447|Liliopsida,3I4DI@38820|Poales 33090|Viridiplantae CG Belongs to the UDP-glycosyltransferase family - GO:0003674,GO:0003824,GO:0005575,GO:0005622,GO:0005623,GO:0005737,GO:0006725,GO:0008150,GO:0008152,GO:0008194,GO:0009058,GO:0009314,GO:0009411,GO:0009416,GO:0009628,GO:0009698,GO:0009718,GO:0009801,GO:0009812,GO:0009813,GO:0009987,GO:0010224,GO:0016740,GO:0016757,GO:0016758,GO:0019748,GO:0035251,GO:0042440,GO:0043226,GO:0043227,GO:0043229,GO:0043231,GO:0044237,GO:0044424,GO:0044464,GO:0046148,GO:0046283,GO:0046527,GO:0050284,GO:0050896,GO:0071704,GO:0080043,GO:0080044,GO:0080167,GO:1901360,GO:1901576 2.4.1.120,2.4.1.17,2.4.1.210 ko:K00699,ko:K08236,ko:K13068 ko00040,ko00053,ko00140,ko00830,ko00860,ko00940,ko00980,ko00982,ko00983,ko01100,ko01110,ko05204,map00040,map00053,map00140,map00830,map00860,map00940,map00980,map00982,map00983,map01100,map01110,map05204 M00014,M00129 R01383,R02358,R02380,R02389,R02478,R02502,R02902,R03091,R04352,R04353,R04354,R04683,R07106,R08259,R08261,R08262,R08263,R08615,R09426,R09427,R09428 RC00005,RC00033,RC00049,RC00059,RC00078,RC00171,RC00397,RC00523,RC00529,RC00708,RC02748 ko00000,ko00001,ko00002,ko01000,ko01003 - GT1 - UDPGT Zm00001d048172 4577.GRMZM2G005624_P01 1.12e-74 233.0 KOG0483@1|root,KOG0483@2759|Eukaryota,37TET@33090|Viridiplantae,3GHAR@35493|Streptophyta,3KRSF@4447|Liliopsida,3ID14@38820|Poales 33090|Viridiplantae K Homeobox domain - GO:0003674,GO:0003676,GO:0003677,GO:0003700,GO:0005488,GO:0006355,GO:0007275,GO:0008150,GO:0009719,GO:0009725,GO:0009733,GO:0009889,GO:0010033,GO:0010468,GO:0010556,GO:0019219,GO:0019222,GO:0022622,GO:0031323,GO:0031326,GO:0032501,GO:0032502,GO:0042221,GO:0048364,GO:0048731,GO:0048856,GO:0050789,GO:0050794,GO:0050896,GO:0051171,GO:0051252,GO:0060255,GO:0065007,GO:0080090,GO:0097159,GO:0099402,GO:0140110,GO:1901363,GO:1903506,GO:2000112,GO:2001141 - ko:K09338 - - - - ko00000,ko03000 - - - Homeobox Zm00001d023371 4577.GRMZM5G803318_P04 1.88e-168 471.0 KOG1340@1|root,KOG1340@2759|Eukaryota,37TH4@33090|Viridiplantae,3GHQ6@35493|Streptophyta,3M02S@4447|Liliopsida,3IK9P@38820|Poales 33090|Viridiplantae GI Saposin (B) Domains - GO:0000003,GO:0000323,GO:0001655,GO:0001664,GO:0001775,GO:0002252,GO:0002263,GO:0002274,GO:0002275,GO:0002283,GO:0002366,GO:0002376,GO:0002443,GO:0002444,GO:0002446,GO:0002576,GO:0003006,GO:0003674,GO:0003824,GO:0004553,GO:0004565,GO:0005102,GO:0005488,GO:0005515,GO:0005543,GO:0005575,GO:0005576,GO:0005615,GO:0005622,GO:0005623,GO:0005737,GO:0005764,GO:0005765,GO:0005766,GO:0005773,GO:0005774,GO:0005775,GO:0005886,GO:0006629,GO:0006643,GO:0006664,GO:0006665,GO:0006687,GO:0006807,GO:0006810,GO:0006811,GO:0006820,GO:0006869,GO:0006887,GO:0006955,GO:0007154,GO:0007165,GO:0007186,GO:0007187,GO:0007188,GO:0007193,GO:0007275,GO:0008047,GO:0008150,GO:0008152,GO:0008289,GO:0009888,GO:0009894,GO:0009987,GO:0010506,GO:0010876,GO:0012505,GO:0012506,GO:0015711,GO:0015849,GO:0015925,GO:0016020,GO:0016192,GO:0016787,GO:0016798,GO:0019216,GO:0019222,GO:0022414,GO:0023052,GO:0030141,GO:0030154,GO:0030234,GO:0030659,GO:0030667,GO:0030850,GO:0030855,GO:0031090,GO:0031323,GO:0031329,GO:0031406,GO:0031410,GO:0031974,GO:0031982,GO:0032501,GO:0032502,GO:0032940,GO:0033036,GO:0033218,GO:0033293,GO:0035265,GO:0035577,GO:0035594,GO:0035627,GO:0036094,GO:0036230,GO:0040007,GO:0042119,GO:0042582,GO:0042802,GO:0042803,GO:0042886,GO:0043085,GO:0043167,GO:0043168,GO:0043177,GO:0043202,GO:0043208,GO:0043226,GO:0043227,GO:0043229,GO:0043231,GO:0043233,GO:0043299,GO:0043312,GO:0044093,GO:0044237,GO:0044238,GO:0044255,GO:0044421,GO:0044422,GO:0044424,GO:0044433,GO:0044437,GO:0044444,GO:0044446,GO:0044464,GO:0045055,GO:0045321,GO:0046625,GO:0046836,GO:0046903,GO:0046942,GO:0046983,GO:0048513,GO:0048589,GO:0048608,GO:0048731,GO:0048732,GO:0048856,GO:0048869,GO:0050789,GO:0050790,GO:0050794,GO:0050896,GO:0051179,GO:0051234,GO:0051716,GO:0051861,GO:0060429,GO:0060736,GO:0060742,GO:0061458,GO:0065007,GO:0065009,GO:0070013,GO:0071702,GO:0071704,GO:0071705,GO:0071944,GO:0080090,GO:0097001,GO:0097367,GO:0097708,GO:0098588,GO:0098772,GO:0098805,GO:0098852,GO:0099503,GO:1901135,GO:1901264,GO:1901564,GO:1903509,GO:1905572,GO:1905573,GO:1905574,GO:1905575,GO:1905576,GO:1905577 - ko:K12382 ko04142,map04142 - - - ko00000,ko00001,ko04147 - - - SapB_1,SapB_2 Zm00001d029696 4577.GRMZM2G145069_P01 4.15e-160 448.0 KOG0406@1|root,KOG0406@2759|Eukaryota,37P8V@33090|Viridiplantae,3GBW7@35493|Streptophyta,3KN9H@4447|Liliopsida,3IGVX@38820|Poales 33090|Viridiplantae O Belongs to the GST superfamily - - 2.5.1.18 ko:K00799 ko00480,ko00980,ko00982,ko00983,ko01524,ko05200,ko05204,ko05225,ko05418,map00480,map00980,map00982,map00983,map01524,map05200,map05204,map05225,map05418 - R03522,R07002,R07003,R07004,R07023,R07024,R07025,R07026,R07069,R07070,R07083,R07084,R07091,R07092,R07093,R07094,R07100,R07113,R07116,R08280,R09409,R11905 RC00004,RC00069,RC00840,RC00948,RC01704,RC01705,RC01706,RC01758,RC01759,RC01765,RC01767,RC01769,RC02243,RC02527,RC02939,RC02940,RC02942,RC02943,RC02944 ko00000,ko00001,ko01000,ko02000 1.A.12.2.2,1.A.12.3.2 - - GST_C,GST_C_2,GST_N,GST_N_3 Zm00001d042510 4577.GRMZM2G044584_P03 2.96e-138 391.0 COG0102@1|root,KOG3203@2759|Eukaryota,37PZB@33090|Viridiplantae,3G87X@35493|Streptophyta,3KNDS@4447|Liliopsida,3ICHR@38820|Poales 33090|Viridiplantae J Ribosomal protein L13 MRPL13 - - ko:K02871 ko03010,map03010 M00178,M00179 - - br01610,ko00000,ko00001,ko00002,ko03011 - - - Ribosomal_L13 Zm00001d008893 4577.GRMZM2G472625_P01 2.27e-289 790.0 COG0515@1|root,KOG0658@2759|Eukaryota,37IVK@33090|Viridiplantae,3GC9P@35493|Streptophyta,3KM8I@4447|Liliopsida,3I7YK@38820|Poales 33090|Viridiplantae T belongs to the protein kinase superfamily - GO:0003674,GO:0003824,GO:0004672,GO:0004674,GO:0005575,GO:0005622,GO:0005623,GO:0005737,GO:0005829,GO:0005886,GO:0006464,GO:0006468,GO:0006793,GO:0006796,GO:0006807,GO:0006950,GO:0006970,GO:0006972,GO:0007154,GO:0007165,GO:0008150,GO:0008152,GO:0009628,GO:0009651,GO:0009719,GO:0009725,GO:0009741,GO:0009742,GO:0009755,GO:0009987,GO:0010033,GO:0014070,GO:0016020,GO:0016301,GO:0016310,GO:0016740,GO:0016772,GO:0016773,GO:0019538,GO:0023052,GO:0032870,GO:0032879,GO:0032880,GO:0033993,GO:0036211,GO:0042221,GO:0042538,GO:0043170,GO:0043401,GO:0043412,GO:0044237,GO:0044238,GO:0044260,GO:0044267,GO:0044424,GO:0044444,GO:0044464,GO:0046777,GO:0048545,GO:0050789,GO:0050794,GO:0050896,GO:0051716,GO:0065007,GO:0070887,GO:0071310,GO:0071367,GO:0071383,GO:0071396,GO:0071407,GO:0071495,GO:0071704,GO:0071944,GO:0140096,GO:1901564,GO:1901700,GO:1901701 2.7.11.1 ko:K00924,ko:K14502 ko04075,map04075 - - - ko00000,ko00001,ko01000,ko01001 - - - Pkinase Zm00001d043514 4577.GRMZM5G818186_P01 7.85e-206 573.0 COG2084@1|root,KOG0409@2759|Eukaryota,37M5W@33090|Viridiplantae,3GFSI@35493|Streptophyta,3KXJ3@4447|Liliopsida,3IF2R@38820|Poales 33090|Viridiplantae I Shikimate / quinate 5-dehydrogenase - GO:0005575,GO:0005622,GO:0005623,GO:0005737,GO:0005829,GO:0044424,GO:0044444,GO:0044464 - - - - - - - - - - NAD_binding_11,NAD_binding_2 Zm00001d049092 4577.GRMZM2G104147_P01 1.3e-261 717.0 KOG2922@1|root,KOG2922@2759|Eukaryota,37JU5@33090|Viridiplantae,3G8YN@35493|Streptophyta,3KWAV@4447|Liliopsida,3I9D6@38820|Poales 33090|Viridiplantae P Acts as a Mg(2 ) transporter. Can also transport other divalent cations such as Fe(2 ), Sr(2 ), Ba(2 ), Mn(2 ) and Co(2 ) but to a much less extent than Mg(2 ) - GO:0005575,GO:0005622,GO:0005623,GO:0005737,GO:0005768,GO:0005769,GO:0005886,GO:0006810,GO:0006811,GO:0006812,GO:0008150,GO:0012505,GO:0015693,GO:0016020,GO:0030001,GO:0031410,GO:0031982,GO:0043226,GO:0043227,GO:0043229,GO:0044424,GO:0044444,GO:0044464,GO:0051179,GO:0051234,GO:0070838,GO:0071944,GO:0072511,GO:0097708 - - - - - - - - - - Mg_trans_NIPA Zm00001d052453 4577.GRMZM2G075942_P02 5.29e-301 828.0 KOG0117@1|root,KOG0117@2759|Eukaryota,37IR6@33090|Viridiplantae,3G761@35493|Streptophyta,3KWIR@4447|Liliopsida,3IG9K@38820|Poales 33090|Viridiplantae A RNA recognition motif - GO:0000375,GO:0000377,GO:0000398,GO:0002376,GO:0003674,GO:0003676,GO:0003723,GO:0003727,GO:0005488,GO:0005575,GO:0005622,GO:0005623,GO:0005634,GO:0005654,GO:0005681,GO:0005737,GO:0006139,GO:0006396,GO:0006397,GO:0006417,GO:0006725,GO:0006807,GO:0006950,GO:0006952,GO:0006955,GO:0008150,GO:0008152,GO:0008380,GO:0009451,GO:0009889,GO:0009890,GO:0009892,GO:0009893,GO:0009894,GO:0009895,GO:0009987,GO:0010033,GO:0010467,GO:0010468,GO:0010556,GO:0010558,GO:0010604,GO:0010605,GO:0010608,GO:0010628,GO:0010629,GO:0016070,GO:0016071,GO:0016553,GO:0016554,GO:0017148,GO:0019219,GO:0019222,GO:0030895,GO:0031323,GO:0031324,GO:0031326,GO:0031327,GO:0031329,GO:0031330,GO:0031647,GO:0031974,GO:0031981,GO:0032268,GO:0032269,GO:0032991,GO:0034097,GO:0034248,GO:0034249,GO:0034341,GO:0034641,GO:0042221,GO:0043170,GO:0043226,GO:0043227,GO:0043229,GO:0043231,GO:0043233,GO:0043412,GO:0043487,GO:0043488,GO:0043489,GO:0044237,GO:0044238,GO:0044422,GO:0044424,GO:0044428,GO:0044444,GO:0044446,GO:0044464,GO:0045087,GO:0045934,GO:0046483,GO:0048255,GO:0048518,GO:0048519,GO:0048523,GO:0050789,GO:0050794,GO:0050821,GO:0050896,GO:0051171,GO:0051172,GO:0051246,GO:0051248,GO:0051252,GO:0051253,GO:0051716,GO:0060255,GO:0061013,GO:0065007,GO:0065008,GO:0070013,GO:0070887,GO:0070934,GO:0070937,GO:0071013,GO:0071204,GO:0071310,GO:0071345,GO:0071346,GO:0071704,GO:0080090,GO:0090304,GO:0097159,GO:0097452,GO:1901360,GO:1901363,GO:1902369,GO:1902373,GO:1902494,GO:1903311,GO:1903312,GO:1990904,GO:2000112,GO:2000113 - ko:K13161 - - - - ko00000,ko03041 - - - RRM_1 Zm00001d023756 4577.GRMZM2G068382_P01 1.9e-226 632.0 28KT3@1|root,2QT98@2759|Eukaryota,37T09@33090|Viridiplantae,3GFNK@35493|Streptophyta,3KRBN@4447|Liliopsida,3I50Y@38820|Poales 33090|Viridiplantae - - - - - - - - - - - - - - - Zm00001d027363 4577.GRMZM2G044247_P01 5.46e-194 541.0 COG0289@1|root,2QTU5@2759|Eukaryota,37IU3@33090|Viridiplantae,3GA8H@35493|Streptophyta,3KQNG@4447|Liliopsida,3IBB9@38820|Poales 33090|Viridiplantae E Dihydrodipicolinate reductase, N-terminus - GO:0005575,GO:0005622,GO:0005623,GO:0005737,GO:0006091,GO:0008150,GO:0008152,GO:0009507,GO:0009532,GO:0009536,GO:0009570,GO:0009987,GO:0015979,GO:0019684,GO:0043226,GO:0043227,GO:0043229,GO:0043231,GO:0044237,GO:0044422,GO:0044424,GO:0044434,GO:0044435,GO:0044444,GO:0044446,GO:0044464 - ko:K16908 - - - - ko00000,ko01000 - - - DapB_C,DapB_N Zm00001d017794 4577.AC212667.3_FGP005 3.36e-224 623.0 COG1087@1|root,KOG1371@2759|Eukaryota,37JFV@33090|Viridiplantae,3GARW@35493|Streptophyta 33090|Viridiplantae M UDP-glucuronate 4-epimerase GAE1 GO:0003674,GO:0003824,GO:0005575,GO:0005622,GO:0005623,GO:0005737,GO:0005768,GO:0005794,GO:0005802,GO:0005975,GO:0005996,GO:0006063,GO:0006082,GO:0006950,GO:0006952,GO:0008150,GO:0008152,GO:0009058,GO:0009605,GO:0009607,GO:0009617,GO:0009620,GO:0009987,GO:0012505,GO:0016051,GO:0016053,GO:0016853,GO:0016854,GO:0016857,GO:0019586,GO:0019752,GO:0031410,GO:0031982,GO:0031984,GO:0032787,GO:0033481,GO:0042742,GO:0043207,GO:0043226,GO:0043227,GO:0043229,GO:0043231,GO:0043436,GO:0044237,GO:0044238,GO:0044249,GO:0044281,GO:0044283,GO:0044422,GO:0044424,GO:0044431,GO:0044444,GO:0044446,GO:0044464,GO:0046364,GO:0046394,GO:0050378,GO:0050829,GO:0050832,GO:0050896,GO:0051704,GO:0051707,GO:0071704,GO:0072330,GO:0097708,GO:0098542,GO:0098791,GO:1901576 5.1.3.6 ko:K08679 ko00520,ko01100,map00520,map01100 - R01385 RC00289 ko00000,ko00001,ko01000 - - - Epimerase,GDP_Man_Dehyd Zm00001d014074 4577.GRMZM2G123550_P01 5.11e-286 784.0 2CMQ5@1|root,2QRCA@2759|Eukaryota,37MK9@33090|Viridiplantae,3GCAZ@35493|Streptophyta,3KQEA@4447|Liliopsida,3I96K@38820|Poales 33090|Viridiplantae K CCT motif - GO:0005575,GO:0005622,GO:0005623,GO:0005634,GO:0008150,GO:0009314,GO:0009416,GO:0009628,GO:0009909,GO:0043226,GO:0043227,GO:0043229,GO:0043231,GO:0044424,GO:0044464,GO:0048580,GO:0048831,GO:0050789,GO:0050793,GO:0050896,GO:0051239,GO:0065007,GO:2000026,GO:2000241 - - - - - - - - - - CCT Zm00001d043289 4577.GRMZM2G127453_P03 1.11e-99 291.0 2AP5E@1|root,2RZG0@2759|Eukaryota,37UXF@33090|Viridiplantae,3GIY1@35493|Streptophyta,3KZ2K@4447|Liliopsida,3IGT9@38820|Poales 33090|Viridiplantae - - - - - - - - - - - - - - - Zm00001d041645 4577.GRMZM2G374405_P01 6.54e-53 166.0 28XXH@1|root,2R4R1@2759|Eukaryota,38ATI@33090|Viridiplantae,3GTJ6@35493|Streptophyta,3MA7S@4447|Liliopsida,3IT5N@38820|Poales 33090|Viridiplantae S Cyclotide family - - - - - - - - - - - - Cyclotide Zm00001d046261 4577.GRMZM2G036826_P01 2.37e-221 611.0 28MZH@1|root,2QUID@2759|Eukaryota,37IWC@33090|Viridiplantae,3GA15@35493|Streptophyta,3KV4J@4447|Liliopsida,3IE7P@38820|Poales 33090|Viridiplantae O Thaumatin family - - - - - - - - - - - - Thaumatin Zm00001d029566 4577.GRMZM2G043141_P01 0.0 1012.0 28II8@1|root,2QQV7@2759|Eukaryota,37R5J@33090|Viridiplantae,3GA74@35493|Streptophyta,3KUX1@4447|Liliopsida,3I476@38820|Poales 33090|Viridiplantae S Protein of unknown function (DUF1336) - - - - - - - - - - - - DUF1336 Zm00001d032870 4577.GRMZM5G820163_P01 0.0 1362.0 COG0515@1|root,2QSJ4@2759|Eukaryota,37JWA@33090|Viridiplantae,3GAQ6@35493|Streptophyta,3M63S@4447|Liliopsida,3I6M3@38820|Poales 33090|Viridiplantae T Legume lectin domain - - 2.7.11.1 ko:K04733 ko04010,ko04064,ko04620,ko04621,ko04624,ko04722,ko05133,ko05140,ko05142,ko05145,ko05152,ko05162,ko05164,map04010,map04064,map04620,map04621,map04624,map04722,map05133,map05140,map05142,map05145,map05152,map05162,map05164 M00686 - - ko00000,ko00001,ko00002,ko01000,ko01001 - - - Lectin_legB,Pkinase,Pkinase_Tyr Zm00001d028445 4577.GRMZM2G097788_P01 2.4e-46 150.0 KOG0724@1|root,KOG0724@2759|Eukaryota,386TE@33090|Viridiplantae,3GUQC@35493|Streptophyta,3M1DY@4447|Liliopsida,3IJP4@38820|Poales 33090|Viridiplantae O SANT SWI3, ADA2, N-CoR and TFIIIB' DNA-binding domains - - - - - - - - - - - - Myb_DNA-binding Zm00001d020288 4577.GRMZM2G025143_P01 9.18e-310 862.0 COG5160@1|root,KOG0778@2759|Eukaryota,389HT@33090|Viridiplantae,3GYNP@35493|Streptophyta,3MB9T@4447|Liliopsida,3IPPV@38820|Poales 33090|Viridiplantae O peptidase C48 domain family protein - - 3.4.22.68 ko:K08592 - - - - ko00000,ko01000,ko01002,ko04121 - - - Peptidase_C48 Zm00001d037984 4577.GRMZM2G162672_P02 2.18e-271 744.0 COG0382@1|root,2QQMP@2759|Eukaryota,37N3K@33090|Viridiplantae,3GGGR@35493|Streptophyta,3KRQN@4447|Liliopsida,3I4Q0@38820|Poales 33090|Viridiplantae H UbiA prenyltransferase family CHLG GO:0005575,GO:0005622,GO:0005623,GO:0005737,GO:0009507,GO:0009534,GO:0009536,GO:0009579,GO:0031976,GO:0031984,GO:0043226,GO:0043227,GO:0043229,GO:0043231,GO:0044422,GO:0044424,GO:0044434,GO:0044435,GO:0044444,GO:0044446,GO:0044464 2.5.1.133,2.5.1.62 ko:K04040 ko00860,ko01100,ko01110,map00860,map01100,map01110 - R06284,R09067,R11514,R11517 RC00020 ko00000,ko00001,ko01000,ko01006 - - - UbiA Zm00001d036310 38727.Pavir.J20104.1.p 6.14e-61 194.0 29II7@1|root,2RRRM@2759|Eukaryota,389EB@33090|Viridiplantae,3GYHJ@35493|Streptophyta,3M6HV@4447|Liliopsida,3IIPR@38820|Poales 33090|Viridiplantae - - - - - - - - - - - - - - DUF223 Zm00001d043320 4577.GRMZM2G094090_P01 5.52e-186 556.0 KOG4197@1|root,KOG4197@2759|Eukaryota,37HWY@33090|Viridiplantae,3GBTT@35493|Streptophyta,3KM5S@4447|Liliopsida,3ICYE@38820|Poales 33090|Viridiplantae S Pentacotripeptide-repeat region of PRORP - GO:0003674,GO:0003676,GO:0003723,GO:0003824,GO:0004518,GO:0004519,GO:0005488,GO:0005575,GO:0005622,GO:0005623,GO:0006139,GO:0006725,GO:0006807,GO:0008150,GO:0008152,GO:0009451,GO:0009987,GO:0016070,GO:0016787,GO:0016788,GO:0034641,GO:0043170,GO:0043226,GO:0043227,GO:0043229,GO:0043231,GO:0043412,GO:0044237,GO:0044238,GO:0044424,GO:0044464,GO:0046483,GO:0071704,GO:0090304,GO:0090305,GO:0097159,GO:1901360,GO:1901363 - - - - - - - - - - PPR,PPR_1,PPR_2,PPR_3 Zm00001d009401 4577.GRMZM2G048611_P01 3.42e-259 711.0 COG0484@1|root,KOG0714@2759|Eukaryota,37NB7@33090|Viridiplantae,3GAVQ@35493|Streptophyta,3KUTZ@4447|Liliopsida,3I8GQ@38820|Poales 33090|Viridiplantae O Domain of unknown function (DUF1977) - - - ko:K09518 ko04141,map04141 - - - ko00000,ko00001,ko03110 - -
7	18349084	18350084	Zm00001d001098	0.862159	/	/
7	18349173	18350173	Zm00001d019130	0.838221	/	/	Belongs to the peptidase M24B family
7	18803579	18804579	Zm00001d019139	0.633757	AT5G13710	TraesCS5A03G1197100;TraesCS4B03G0884300
7	18886273	18887273	Zm00001d019142	0.609908	/	/	Late embryogenesis abundant protein
7	19452820	19453820	Zm00001d001100	0.971265	/	/
7	19551216	19552216	Zm00001d019156	0.600801	/	/
7	19748870	19749870	Zm00001d019163	0.643098	/	/
7	20302634	20303634	Zm00001d019172	0.578293	/	/
7	20351934	20352934	Zm00001d019173	0.96388	/	/
7	20464546	20465546	ENSRNA049454750	0.673963	/	/
7	20464657	20465657	Zm00001d019178	0.682037	/	/
7	20464676	20465676	Zm00001d019177	0.668307	/	/
7	21061906	21062906	Zm00001d019191	0.538417	AT5G14670;AT1G70490;AT1G10630	TraesCS3B03G0928800;TraesCS3A03G0807400	Belongs to the small GTPase superfamily. Arf family
7	21066191	21067191	Zm00001d019192	0.998834	/	/
7	21493193	21494193	Zm00001d019198	0.816597	/	/	impB/mucB/samB family
7	22115075	22116075	Zm00001d019215	0.99132	AT3G08620;AT2G38610	TraesCS5B03G1173100;TraesCS5A03G1104300	Homodimerisation region of STAR domain protein
7	22577960	22578960	Zm00001d019223	0.62962	AT3G11740;AT5G01750;AT3G16900	TraesCS6D03G0118600;TraesCS6B03G0171500
7	23761533	23762533	Zm00001d019247	0.998014	/	/	-
7	24657152	24658152	Zm00001d019262	0.512694	/	/
7	24735582	24736582	Zm00001d019263	0.572383	/	/
7	24776959	24777959	Zm00001d019265	0.957305	/	/	UDP-glucoronosyl and UDP-glucosyl transferase
7	25017380	25018380	Zm00001d019268	0.505323	AT5G26740	TraesCS5D03G1105700	Organic solute transporter Ostalpha
7	25219032	25220032	Zm00001d019275	0.733183	/	/	Serine threonine-protein kinase
7	25219056	25220056	Zm00001d019273	0.736398	/	/	Protein of unknown function (DUF2838)
7	25219114	25220114	Zm00001d019274	0.716161	/	/
7	25492309	25493309	Zm00001d019282	0.998229	AT3G62110	TraesCS5B03G1244600	Pectate lyase superfamily protein
7	25504403	25505403	Zm00001d019283	0.528052	/	/	unfolded protein binding
7	25850512	25851512	Zm00001d019288	0.680879	/	/
7	25974797	25975797	Zm00001d019293	0.969976	/	/
7	25974842	25975842	Zm00001d001112	0.979477	/	/
7	26215427	26216427	Zm00001d019294	0.726303	/	/
7	26448064	26449064	Zm00001d019296	0.639465	/	/
7	26936048	26937048	Zm00001d019305	0.882238	/	/
7	26970618	26971618	Zm00001d019308	0.691184	/	/	AAA-type ATPase family protein
7	26988336	26989336	Zm00001d019311	0.993898	/	/
7	27565635	27566635	Zm00001d019317	0.572005	/	/	Belongs to the glycosyltransferase 2 family. Plant cellulose synthase subfamily
7	28915720	28916720	Zm00001d019346	0.636222	/	/
7	29407745	29408745	Zm00001d019354	0.63563	/	/	NB-ARC domain
7	29842152	29843152	Zm00001d001116	0.586212	/	/
7	30737755	30738755	Zm00001d019376	0.587198	AT1G04580;AT2G27150	TraesCS5B03G1058900;TraesCS5A03G1012300
7	30860935	30861935	Zm00001d019380	0.535341	/	/
7	31254105	31255105	Zm00001d019385	0.854729	/	/	FBD
7	31283668	31284668	Zm00001d019388	0.659941	/	/	Belongs to the universal ribosomal protein uS8 family
7	31484597	31485597	Zm00001d001118	0.882357	/	/
7	32440848	32441848	Zm00001d019404	0.810178	/	/
7	32855526	32856526	Zm00001d019416	0.994687	/	/	D-arabinono-1,4-lactone oxidase
7	32855596	32856596	Zm00001d019415	0.991345	/	/	Belongs to the cytochrome P450 family
7	33733862	33734862	Zm00001d019434	0.973098	/	/
7	34279300	34280300	Zm00001d019446	0.560725	/	/
7	36302168	36303168	Zm00001d019481	0.953583	/	/	Broad-specificity nucleoside monophosphate (NMP) kinase that catalyzes the reversible transfer of the terminal phosphate group between nucleoside triphosphates and monophosphates. Has also ATPase activity
7	36639045	36640045	Zm00001d019486	0.740249	/	/
7	36784991	36785991	Zm00001d019489	0.829993	/	/	Pre-mRNA-processing-splicing factor 8
7	37481060	37482060	Zm00001d019495	0.858201	/	/	Belongs to the TRAFAC class myosin-kinesin ATPase superfamily. Myosin family
7	37778022	37779022	Zm00001d019496	0.745685	/	/	BRO1-like domain
7	37780959	37781959	Zm00001d019497	0.705949	/	/	Belongs to the glycosyl hydrolase 31 family
7	37904887	37905887	Zm00001d019501	0.566621	/	/	Clustered mitochondria protein
7	37968444	37969444	Zm00001d019503	0.942525	/	/
7	38311775	38312775	Zm00001d019507	0.591889	/	/	Belongs to the glycosyltransferase 2 family. Plant cellulose synthase subfamily
7	39162574	39163574	Zm00001d019515	0.998974	/	/	Belongs to the protein kinase superfamily. Tyr protein kinase family
7	39222775	39223775	Zm00001d001126	0.804011	/	/
7	39333327	39334327	Zm00001d019518	0.879516	/	/	Photosystem I reaction center subunit IV
7	40270858	40271858	Zm00001d019527	0.996462	/	/
7	40653549	40654549	Zm00001d019531	0.657969	/	/
7	40700438	40701438	Zm00001d019534	0.506406	/	/	Belongs to the peptidase S10 family
7	41780176	41781176	Zm00001d019544	0.96846	/	/
7	41812729	41813729	Zm00001d019547	0.713011	/	/	Prokaryotic RING finger family 4
7	42955764	42956764	Zm00001d019563	0.708289	AT3G53420;AT3G54820;AT2G37170	TraesCS5A03G0802100	Belongs to the MIP aquaporin (TC 1.A.8) family
7	43215839	43216839	Zm00001d001136	0.559941	/	/
7	43775895	43776895	Zm00001d019573	0.501963	/	/
7	43869371	43870371	Zm00001d001137	0.968226	/	/
7	44062325	44063325	zma-MIR171g	0.501855	/	/
7	44886633	44887633	Zm00001d019587	0.519382	/	/	Acyclic terpene utilisation family protein AtuA
7	44970496	44971496	Zm00001d019588	0.864306	/	/	-
7	45125356	45126356	Zm00001d019592	0.870847	/	/	Sas10/Utp3/C1D family
7	45125398	45126398	Zm00001d019591	0.874015	AT5G24970	TraesCS4A03G0990700;TraesCS7D03G0214800;TraesCS7A03G0237400
7	45247375	45248375	Zm00001d019593	0.916251	/	/	Carbohydrate esterase, sialic acid-specific acetylesterase
7	46257141	46258141	Zm00001d019604	0.85686	/	/
7	46257148	46258148	Zm00001d019603	0.85316	/	/
7	46274436	46275436	Zm00001d019607	0.998212	/	/
7	46274525	46275525	Zm00001d019608	0.997666	/	/
7	46284811	46285811	Zm00001d019609	0.694814	/	/
7	46284942	46285942	Zm00001d019605	0.720286	ATCG01080	TraesCS2D03G0156200;TraesCS4A03G0316300;TraesCS3B03G0454500;TraesCS1B03G1091100;TraesCS4A03G0393700;TraesCS2D03G1241400;TraesCS5B03G0650600;TraesCS3A03G0999800;TraesCS5B03G0640700	NAD(P)H-quinone oxidoreductase subunit 6, chloroplastic
7	46400929	46401929	Zm00001d019620	0.742781	/	/
7	46423030	46424030	Zm00001d019622	0.592168	/	/
7	47066479	47067479	Zm00001d019631	0.691648	/	/	Potassium transporter
7	47728550	47729550	Zm00001d019641	0.665803	/	/
7	47879625	47880625	Zm00001d019645	0.596453	/	/	Mitochondrial domain of unknown function (DUF1713)
7	47994871	47995871	Zm00001d019648	0.906951	AT5G50250;AT4G24770	TraesCS5B03G0934300
7	48317311	48318311	Zm00001d019655	0.743354	/	/	26s proteasome non-ATPase regulatory subunit
7	49546852	49547852	Zm00001d019670	0.599227	AT5G47820	TraesCS5B03G0433600;TraesCS5D03G0408400
7	50204688	50205688	Zm00001d019677	0.946663	AT1G47056	TraesCS5A03G0438200	F-box protein
7	51233610	51234610	Zm00001d019693	0.599327	/	/
7	52245548	52246548	Zm00001d019704	0.910677	/	/	-
7	53422972	53423972	Zm00001d019718	0.770478	AT2G28910	TraesCS5A03G0431700;TraesCS5D03G0400700
7	54539859	54540859	Zm00001d019734	0.841376	/	/	AP2 domain
7	57814274	57815274	Zm00001d019763	0.702648	/	/
7	58312469	58313469	Zm00001d019770	0.852523	/	/
7	59874042	59875042	Zm00001d019778	0.668808	/	/
7	62192312	62193312	Zm00001d019795	0.518915	/	/
7	62949419	62950419	Zm00001d001154	0.679921	/	/
7	63171601	63172601	Zm00001d019804	0.822597	/	/	Peptidase S24-like
7	63198596	63199596	Zm00001d019805	0.768399	/	/
7	63198645	63199645	Zm00001d019807	0.77132	/	/
7	63658684	63659684	Zm00001d019808	0.706083	/	/	Nucleotidyltransferase domain
7	68617379	68618379	Zm00001d001159	0.86518	/	/
7	70559988	70560988	Zm00001d019855	0.684139	/	/
7	70605201	70606201	Zm00001d001161	0.881899	/	/
7	71976070	71977070	Zm00001d019875	0.833619	/	/
7	72869799	72870799	Zm00001d019881	0.624281	/	/
7	72922660	72923660	Zm00001d001162	0.763687	/	/
7	73678464	73679464	Zm00001d019898	0.562621	/	/	RNA recognition motif. (a.k.a. RRM, RBD, or RNP domain)
7	73767309	73768309	Zm00001d019900	0.827921	/	/
7	73815544	73816544	Zm00001d019901	0.9971	/	/	Reverse transcriptase-like
7	74378334	74379334	Zm00001d019905	0.785274	AT2G32940	TraesCS5A03G0448800
7	76567724	76568724	Zm00001d019922	0.539115	/	/	Lamin-B receptor of TUDOR domain
7	77375138	77376138	Zm00001d019933	0.696485	/	/	-
7	77659517	77660517	Zm00001d019936	0.927441	/	/	transposition, RNA-mediated
7	78827177	78828177	Zm00001d019947	0.797888	/	/	isoform X1
7	79091424	79092424	Zm00001d019948	0.678204	/	/	metal ion binding
7	79550271	79551271	Zm00001d019950	0.952512	/	/
7	79626764	79627764	Zm00001d019951	0.95998	/	/
7	80962461	80963461	Zm00001d019966	0.51176	/	/
7	81820651	81821651	Zm00001d019981	0.739393	AT3G08690;AT4G27960	TraesCS1B03G0856500;TraesCS1D03G0719600;TraesCS7A03G0844400;TraesCS2B03G1427400;TraesCS2A03G1245800;TraesCS5B03G0465700;TraesCS2D03G1201900	Belongs to the ubiquitin-conjugating enzyme family
7	83152577	83153577	Zm00001d019989	0.808899	/	/	-
7	84157010	84158010	Zm00001d020001	0.863505	AT5G07660	TraesCS6B03G0167000	Structural maintenance of chromosomes protein
7	84901649	84902649	Zm00001d020003	0.935559	/	/	Belongs to the ubiquitin-conjugating enzyme family
7	85551783	85552783	Zm00001d020013	0.990289	/	/	Zinc finger, C3HC4 type (RING finger)
7	85622058	85623058	Zm00001d020014	0.694066	/	/	SPOC domain
7	85868708	85869708	Zm00001d020016	0.756875	/	/
7	85868718	85869718	Zm00001d020017	0.746001	/	/
7	86095380	86096380	Zm00001d020019	0.777598	AT3G24120	TraesCS5D03G0437800	MYB-CC type transfactor, LHEQLE motif
7	86218365	86219365	Zm00001d020020	0.700464	/	/
7	86719104	86720104	Zm00001d020025	0.559247	/	/
7	87221231	87222231	Zm00001d001170	0.633758	/	/
7	87763507	87764507	Zm00001d001172	0.5831	/	/
7	87963352	87964352	Zm00001d020040	0.724111	/	/
7	88553868	88554868	Zm00001d020046	0.696868	/	/
7	88700559	88701559	Zm00001d020051	0.524766	/	/	Peroxisome biogenesis protein
7	89272067	89273067	Zm00001d020057	0.913774	AT3G14940;AT1G53310	TraesCS5B03G0479900;TraesCS5D03G0444100;TraesCS3B03G0841200
7	90395890	90396890	Zm00001d020071	0.995407	AT1G77210	TraesCS5D03G0446300	Belongs to the major facilitator superfamily. Sugar transporter (TC 2.A.1.1) family
7	90397741	90398741	Zm00001d020073	0.605926	/	/
7	90405938	90406938	Zm00001d020074	0.571953	/	/
7	91064835	91065835	Zm00001d020088	0.675085	AT1G74690	TraesCS3B03G0715300	-
7	92058456	92059456	Zm00001d020101	0.998314	/	/	Belongs to the protein kinase superfamily. Ser Thr protein kinase family
7	92300391	92301391	Zm00001d020105	0.854128	/	/	Belongs to the cytochrome P450 family
7	92426369	92427369	Zm00001d001178	0.560697	/	/
7	94963758	94964758	Zm00001d020134	0.777107	/	/	Belongs to the ABC transporter superfamily. ABCG family. PDR (TC 3.A.1.205) subfamily
7	94963815	94964815	Zm00001d020135	0.7924	AT4G39840	TraesCS6D03G0832500
7	95447565	95448565	Zm00001d020140	0.503096	/	/
7	95797185	95798185	Zm00001d020148	0.610976	/	/	Protein kinase domain
7	97209053	97210053	Zm00001d020171	0.63563	/	/	Di-glucose binding within endoplasmic reticulum
7	97550265	97551265	Zm00001d001185	0.977048	/	/
7	97700721	97701721	Zm00001d020178	0.64513	/	/	Plant family of unknown function (DUF810)
7	98456127	98457127	Zm00001d020185	0.895674	/	/
7	98585606	98586606	Zm00001d020190	0.687263	/	/
7	98585608	98586608	Zm00001d020191	0.683876	/	/
7	99029984	99030984	Zm00001d020204	0.522072	/	/	-
7	100199479	100200479	Zm00001d020208	0.820403	/	/	ABC transporter
7	100242518	100243518	Zm00001d020209	0.975062	/	/
7	100351680	100352680	Zm00001d020210	0.807723	/	/
7	100372030	100373030	Zm00001d020214	0.927236	/	/
7	101249125	101250125	Zm00001d001190	0.647804	/	/
7	101931896	101932896	Zm00001d020243	0.56403	/	/	Lateral organ boundaries (LOB) domain
7	102399725	102400725	Zm00001d020256	0.758711	AT4G10620	TraesCS5A03G0505000;TraesCS5D03G0470800;TraesCS5B03G0508200
7	102399755	102400755	Zm00001d020255	0.720829	/	/	Belongs to the ABC transporter superfamily. ABCG family. PDR (TC 3.A.1.205) subfamily
7	102490643	102491643	Zm00001d020257	0.982283	/	/	Heavy-metal-associated domain
7	102502845	102503845	Zm00001d001191	0.911385	/	/
7	102646493	102647493	Zm00001d020259	0.946312	/	/
7	102658275	102659275	Zm00001d020260	0.632024	/	/	Belongs to the multicopper oxidase family
7	102775559	102776559	Zm00001d020261	0.767211	/	/
7	102992442	102993442	Zm00001d001192	0.817478	/	/
7	102992566	102993566	Zm00001d020264	0.792574	/	/
7	103096758	103097758	Zm00001d020265	0.758923	/	/	DnaJ molecular chaperone homology domain
7	103572332	103573332	Zm00001d020273	0.976279	AT1G22230;AT1G78110	TraesCS5A03G0507600;TraesCS5B03G0513200
7	103982316	103983316	Zm00001d020280	0.641112	AT5G10190	TraesCS5D03G0476400;TraesCS5D03G0476700
7	104330719	104331719	Zm00001d020290	0.894287	/	/
7	105018516	105019516	Zm00001d020304	0.57439	/	/
7	105845397	105846397	Zm00001d020315	0.994267	AT4G38060	TraesCS5D03G0480700
7	106760172	106761172	Zm00001d020325	0.981479	/	/
7	108179162	108180162	Zm00001d020346	0.702015	/	/
7	108317372	108318372	Zm00001d020348	0.871561	/	/
7	109150041	109151041	Zm00001d020361	0.990622	/	/	Bromo adjacent homology domain
7	109296162	109297162	Zm00001d020362	0.543865	/	/
7	109591020	109592020	Zm00001d020365	0.994692	/	/
7	110023480	110024480	Zm00001d020375	0.857891	/	/
7	110023530	110024530	Zm00001d020374	0.885661	/	/	Belongs to the major facilitator superfamily. Sugar transporter (TC 2.A.1.1) family
7	110533496	110534496	Zm00001d020384	0.609146	/	/
7	110992695	110993695	Zm00001d020391	0.806446	/	/
7	111237199	111238199	Zm00001d020396	0.793808	/	/
7	112197388	112198388	Zm00001d020411	0.5607	AT2G01650	TraesCS5D03G0496300	Domain present in ubiquitin-regulatory proteins
7	112338403	112339403	Zm00001d020414	0.736511	AT1G71010	TraesCS2D03G0413600;TraesCS5D03G0496900
7	113104441	113105441	Zm00001d020423	0.998229	/	/	-
7	113213917	113214917	Zm00001d020424	0.645441	/	/
7	113261293	113262293	Zm00001d020427	0.996342	/	/
7	113319455	113320455	Zm00001d020428	0.888579	/	/
7	114873470	114874470	Zm00001d001202	0.795719	/	/
7	115140519	115141519	Zm00001d020449	0.887158	/	/
7	115796721	115797721	Zm00001d020458	0.544119	/	/
7	116169161	116170161	Zm00001d020460	0.869186	/	/
7	116675231	116676231	Zm00001d020468	0.702439	/	/	-
7	117459650	117460650	Zm00001d020475	0.996189	/	/	-
7	117760590	117761590	Zm00001d020477	0.876863	/	/
7	118513432	118514432	Zm00001d020485	0.809683	/	/	Involved in transport from the ER to the Golgi apparatus as well as in intra-Golgi transport. It belongs to a super-family of proteins called t-SNAREs or soluble NSF (N-ethylmaleimide- sensitive factor) attachment protein receptor
7	118690064	118691064	Zm00001d020490	0.506643	/	/
7	119600570	119601570	Zm00001d020503	0.56752	/	/
7	119964061	119965061	Zm00001d020515	0.772057	/	/	Belongs to the TRAFAC class myosin-kinesin ATPase superfamily. Kinesin family
7	120915421	120916421	Zm00001d020524	0.713478	/	/
7	121465614	121466614	Zm00001d001212	0.528584	/	/
7	121686047	121687047	Zm00001d020541	0.854259	/	/	Catalytic subunit of the queuine tRNA-ribosyltransferase (TGT) that catalyzes the base-exchange of a guanine (G) residue with queuine (Q) at position 34 (anticodon wobble position) in tRNAs with GU(N) anticodons (tRNA-Asp, -Asn, -His and -Tyr), resulting in the hypermodified nucleoside queuosine (7-(((4,5-cis- dihydroxy-2-cyclopenten-1-yl)amino)methyl)-7-deazaguanosine). Catalysis occurs through a double-displacement mechanism. The nucleophile active site attacks the C1 of nucleotide 34 to detach the guanine base from the RNA, forming a covalent enzyme-RNA intermediate. The proton acceptor active site deprotonates the incoming queuine, allowing a nucleophilic attack on the C1 of the ribose to form the product
7	122297503	122298503	Zm00001d020560	0.834053	/	/
7	122326379	122327379	Zm00001d020561	0.96592	/	/
7	122817071	122818071	Zm00001d020572	0.62753	/	/
7	123070020	123071020	Zm00001d020574	0.760551	/	/	ZINC FINGER protein
7	123672300	123673300	ENSRNA049456636	0.720291	/	/
7	123672330	123673330	Zm00001d020582	0.715415	/	/
7	124339309	124340309	Zm00001d020603	0.852939	/	/	Protein of unknown function (DUF1350)
7	124883155	124884155	Zm00001d020608	0.881088	/	/
7	124933147	124934147	Zm00001d020609	0.609453	/	/	Respiratory burst NADPH oxidase
7	125226376	125227376	Zm00001d020618	0.681416	/	/
7	125312592	125313592	Zm00001d020622	0.805871	/	/	breast cancer carboxy-terminal domain
7	126235837	126236837	Zm00001d020643	0.972867	/	/	GDP-fucose protein O-fucosyltransferase
7	127229109	127230109	Zm00001d020662	0.594985	/	/	Glutaredoxin
7	128586193	128587193	zma-MIR166j	0.828179	/	/
7	128593589	128594589	Zm00001d020689	0.514836	/	/
7	129696390	129697390	Zm00001d020711	0.626514	/	/	basic region leucin zipper
7	130046968	130047968	Zm00001d020719	0.91554	/	/
7	130047025	130048025	Zm00001d001222	0.88688	/	/
7	130171230	130172230	Zm00001d020723	0.984319	/	/	-
7	130429563	130430563	Zm00001d020730	0.711394	/	/	Cytochrome P450
7	130429582	130430582	Zm00001d020729	0.690266	AT4G11220	TraesCS1D03G0822000;TraesCS3A03G0702900;TraesCS3D03G0645300;TraesCS1B03G0982800	Reticulon
7	130589398	130590398	Zm00001d001223	0.830379	/	/
7	131302075	131303075	Zm00001d020757	0.713808	/	/
7	131564922	131565922	Zm00001d020764	0.966598	/	/
7	131569377	131570377	Zm00001d001224	0.785993	/	/
7	131680955	131681955	Zm00001d020768	0.861057	/	/	Domain of unknown function (DUF296)
7	131704596	131705596	Zm00001d020769	0.627881	/	/
7	132520633	132521633	Zm00001d020783	0.541736	/	/	Clathrin adaptor complex small chain
7	132727290	132728290	Zm00001d020788	0.670162	/	/
7	132737173	132738173	Zm00001d020789	0.767687	AT3G05200	TraesCS3B03G1368000;TraesCS6D03G0246700
7	133499746	133500746	Zm00001d020807	0.996572	/	/	Protein SCAI
7	133919506	133920506	Zm00001d020821	0.857589	/	/	Pentatricopeptide repeat domain
7	134007567	134008567	Zm00001d020827	0.520564	/	/	Hsp90 protein
7	134123538	134124538	Zm00001d020830	0.508398	/	/
7	134249433	134250433	Zm00001d020834	0.838059	/	/	helix loop helix domain
7	134268509	134269509	Zm00001d020835	0.595427	/	/
7	134733142	134734142	Zm00001d020852	0.538929	/	/
7	134789119	134790119	Zm00001d020856	0.992593	/	/
7	134891071	134892071	Zm00001d020857	0.773231	/	/	Belongs to the peptidase S10 family
7	134900994	134901994	Zm00001d020858	0.961459	/	/	Serine/Threonine protein kinases, catalytic domain
7	135213262	135214262	Zm00001d020874	0.885921	/	/	Histone-like transcription factor (CBF/NF-Y) and archaeal histone
7	135621484	135622484	Zm00001d020891	0.754924	/	/
7	136135323	136136323	Zm00001d020904	0.553197	/	/
7	136135413	136136413	Zm00001d020903	0.543937	AT2G04780	TraesCS7A03G0558300
7	136239584	136240584	Zm00001d020908	0.661098	AT1G58080;AT1G09795	TraesCS4B03G0856200
7	136528527	136529527	Zm00001d020918	0.506263	/	/
7	136604960	136605960	Zm00001d020921	0.596982	AT5G47560	TraesCS5B03G0684200;TraesCS5A03G0652800;TraesCS3D03G0408700
7	136717754	136718754	Zm00001d020925	0.642952	/	/	PRELI-like family
7	136913032	136914032	Zm00001d020930	0.837395	/	/
7	137468521	137469521	Zm00001d020946	0.996354	/	/
7	137737572	137738572	Zm00001d020958	0.973885	/	/	NAD(P)H-binding
7	137992794	137993794	Zm00001d020961	0.810435	/	/	NAD dependent epimerase/dehydratase family
7	138115384	138116384	Zm00001d020965	0.849334	/	/	single fertilization
7	138222032	138223032	Zm00001d020971	0.939719	/	/
7	138268683	138269683	Zm00001d020975	0.737496	/	/
7	138353814	138354814	Zm00001d020976	0.98416	/	/
7	138446379	138447379	Zm00001d020978	0.97208	/	/	AAA domain
7	138695821	138696821	Zm00001d020980	0.695951	/	/	Belongs to the mitochondrial carrier (TC 2.A.29) family
7	139575636	139576636	Zm00001d020989	0.812386	/	/
7	139894485	139895485	Zm00001d021000	0.505811	/	/	Cation transporter/ATPase, N-terminus
7	140082499	140083499	Zm00001d021004	0.865016	/	/
7	140105918	140106918	Zm00001d021005	0.949447	/	/	Triose-phosphate Transporter family
7	140186249	140187249	Zm00001d021006	0.520364	/	/	RNA binding
7	140564213	140565213	Zm00001d021021	0.779807	/	/	FKBP-type peptidyl-prolyl cis-trans isomerase
7	140564242	140565242	Zm00001d021020	0.843015	/	/
7	140755270	140756270	Zm00001d021024	0.627333	/	/
7	141007216	141008216	Zm00001d021035	0.871311	/	/
7	141007247	141008247	Zm00001d021034	0.850258	/	/	Belongs to the TRAFAC class myosin-kinesin ATPase superfamily. Kinesin family
7	141158980	141159980	Zm00001d021046	0.750783	/	/	Plays an essential role in chain termination during de novo fatty acid synthesis
7	141294481	141295481	Zm00001d021050	0.612495	/	/
7	141325613	141326613	Zm00001d001234	0.553599	/	/
7	141614700	141615700	Zm00001d021054	0.513477	/	/	Coiled coil protein 84
7	141950568	141951568	Zm00001d021063	0.736945	/	/	Pollen proteins Ole e I like
7	141989572	141990572	ENSRNA049454895	0.548016	/	/
7	142139018	142140018	Zm00001d021071	0.620264	/	/
7	142566455	142567455	Zm00001d021091	0.69262	/	/
7	143307173	143308173	Zm00001d021125	0.643206	/	/	ZIP Zinc transporter
7	143638780	143639780	Zm00001d021136	0.98195	/	/	Belongs to the protein kinase superfamily. Tyr protein kinase family
7	143881593	143882593	Zm00001d021141	0.664675	/	/	Adrenodoxin-like protein, mitochondrial
7	143960022	143961022	Zm00001d021144	0.576951	/	/	eRF1 domain 3
7	143960168	143961168	Zm00001d021143	0.576641	/	/	Helitron helicase-like domain at N-terminus
7	144090437	144091437	Zm00001d021146	0.794653	/	/
7	144090465	144091465	Zm00001d021145	0.803886	/	/	IstB-like ATP binding protein
7	144178584	144179584	Zm00001d021153	0.584368	/	/	P-loop containing nucleoside triphosphate hydrolases superfamily protein
7	144284148	144285148	Zm00001d021156	0.606292	/	/
7	144349028	144350028	Zm00001d021162	0.678992	/	/	DNA polymerase delta, subunit 4
7	144571651	144572651	Zm00001d021166	0.76481	/	/
7	144665678	144666678	Zm00001d021167	0.623451	/	/	Belongs to the UDP-glycosyltransferase family
7	145077584	145078584	Zm00001d021177	0.757365	/	/
7	145100886	145101886	Zm00001d021179	0.523038	/	/
7	145304985	145305985	Zm00001d021187	0.86449	/	/
7	145452361	145453361	Zm00001d021193	0.586173	/	/
7	145452417	145453417	Zm00001d021192	0.571964	/	/	-
7	145561553	145562553	Zm00001d021195	0.875553	/	/	Sodium Bile acid symporter family
7	145561569	145562569	Zm00001d021196	0.893395	/	/	Belongs to the DEAD box helicase family
7	145823821	145824821	Zm00001d021201	0.814021	AT4G11820	TraesCS7B03G0451200	This enzyme condenses acetyl-CoA with acetoacetyl-CoA to form HMG-CoA, which is the substrate for HMG-CoA reductase
7	146037609	146038609	Zm00001d021207	0.516214	/	/
7	146432440	146433440	Zm00001d021216	0.902778	/	/
7	146552870	146553870	Zm00001d021226	0.563404	/	/	lipid transporter activity
7	146721424	146722424	Zm00001d021239	0.775126	/	/
7	146754706	146755706	Zm00001d021241	0.905525	/	/
7	146832038	146833038	Zm00001d021249	0.562	/	/
7	147032520	147033520	Zm00001d021255	0.504132	/	/	Salt stress response/antifungal
7	147161257	147162257	Zm00001d021263	0.763694	/	/	heat shock factor
7	147161295	147162295	Zm00001d021262	0.758719	/	/	intramolecular oxidoreductase activity, transposing S-S bonds
7	147243845	147244845	Zm00001d021266	0.626545	/	/
7	147243873	147244873	Zm00001d021265	0.601496	/	/	ADP binding
7	148975797	148976797	Zm00001d021325	0.990334	/	/	Belongs to the lyase 1 family. Adenylosuccinate lyase subfamily
7	149062607	149063607	Zm00001d021332	0.915546	AT3G66654	TraesCS2B03G0628100	PPIases accelerate the folding of proteins. It catalyzes the cis-trans isomerization of proline imidic peptide bonds in oligopeptides
7	149062748	149063748	Zm00001d021331	0.926426	/	/
7	149176678	149177678	Zm00001d021336	0.652581	/	/
7	149426062	149427062	Zm00001d021343	0.682833	/	/
7	149464092	149465092	Zm00001d021344	0.510628	/	/	helix loop helix domain
7	149678291	149679291	Zm00001d021350	0.718142	AT2G42080	TraesCS1D03G0606900;TraesCS1A03G0648900	DnaJ molecular chaperone homology domain
7	149755876	149756876	Zm00001d021356	0.992141	/	/
7	149769322	149770322	Zm00001d021357	0.67962	/	/	Plant lipid transfer protein / seed storage protein / trypsin-alpha amylase inhibitor domain family
7	149844749	149845749	Zm00001d021360	0.831356	/	/	Iron-binding zinc finger CDGSH type
7	150064543	150065543	Zm00001d021367	0.869866	/	/
7	150581696	150582696	Zm00001d021383	0.912863	/	/	Methyltransferase domain
7	150686659	150687659	Zm00001d021390	0.521753	/	/	Protein phosphatase 2C
7	151206912	151207912	Zm00001d021403	0.656898	/	/	zinc finger
7	151346824	151347824	Zm00001d021404	0.845668	/	/
7	151532922	151533922	Zm00001d021413	0.662	AT2G17500	TraesCS6D03G0926800;TraesCS5A03G0852200
7	151543889	151544889	Zm00001d021415	0.57189	/	/	SANT SWI3, ADA2, N-CoR and TFIIIB DNA-binding domains
7	151699843	151700843	Zm00001d021420	0.938376	/	/
7	151716216	151717216	Zm00001d021421	0.689238	/	/	UTP--glucose-1-phosphate uridylyltransferase
7	151983467	151984467	Zm00001d021430	0.999463	/	/
7	152305340	152306340	Zm00001d021440	0.728209	/	/
7	152341498	152342498	Zm00001d001252	0.625336	/	/
7	152341623	152342623	Zm00001d021442	0.772373	/	/	transcription, DNA-templated
7	152341661	152342661	Zm00001d001253	0.688985	/	/
7	152378880	152379880	Zm00001d021446	0.786748	/	/
7	152576919	152577919	Zm00001d021452	0.806612	/	/
7	152929067	152930067	Zm00001d021468	0.533239	/	/
7	153825975	153826975	Zm00001d021488	0.985794	/	/
7	153861620	153862620	Zm00001d021489	0.90858	/	/	PRONE (Plant-specific Rop nucleotide exchanger)
7	154127123	154128123	Zm00001d021498	0.703658	/	/	E3 ubiquitin protein ligase
7	154414624	154415624	Zm00001d021507	0.745054	/	/
7	154841852	154842852	Zm00001d021516	0.802725	AT3G16940	TraesCS2B03G0622000;TraesCS2A03G0505900
7	154951132	154952132	Zm00001d021518	0.594005	/	/	Peptidyl-prolyl cis-trans isomerase
7	155177880	155178880	Zm00001d021528	0.66268	/	/
7	155325957	155326957	Zm00001d021537	0.620049	/	/
7	155528782	155529782	Zm00001d021546	0.978989	/	/	malic enzyme
7	155596966	155597966	Zm00001d021548	0.608752	/	/
7	155597140	155598140	Zm00001d021549	0.696325	/	/
7	155901350	155902350	Zm00001d021557	0.543682	/	/	Plays a complex role in regulating the basal catalytic activity of the alpha subunit
7	156000712	156001712	Zm00001d021559	0.716745	/	/
7	156177701	156178701	Zm00001d021564	0.708316	/	/	-
7	156771282	156772282	Zm00001d021579	0.997018	AT1G77580;AT1G21810	TraesCS2D03G0493500	Filament-like plant protein, long coiled-coil
7	156883017	156884017	Zm00001d021582	0.910534	AT4G28400	TraesCS2D03G0493300	Protein phosphatase 2C
7	158038615	158039615	Zm00001d021609	0.815596	/	/	bromo domain
7	158103618	158104618	Zm00001d021614	0.565285	/	/	Lecithin retinol acyltransferase
7	158448446	158449446	Zm00001d021626	0.743469	/	/	Endoribonuclease L-PSP
7	158629897	158630897	Zm00001d021633	0.948936	/	/
7	158780528	158781528	Zm00001d021638	0.909155	/	/
7	158896234	158897234	Zm00001d021641	0.808998	/	/
7	158970080	158971080	Zm00001d021646	0.922409	/	/
7	159368228	159369228	Zm00001d021658	0.995401	/	/	Protein kinase domain
7	159374783	159375783	Zm00001d021659	0.621635	/	/	Rab-GTPase-TBC domain
7	159478608	159479608	Zm00001d021662	0.652157	/	/
7	160630861	160631861	Zm00001d021698	0.997265	/	/
7	160731255	160732255	Zm00001d021700	0.570642	/	/
7	161070418	161071418	Zm00001d021713	0.618341	/	/
7	161348707	161349707	Zm00001d021718	0.569871	AT5G54530;AT1G61667	TraesCS2A03G0455600;TraesCS2B03G0575800	Protein of unknown function, DUF538
7	161363643	161364643	Zm00001d021719	0.985392	/	/	PI31 proteasome regulator N-terminal
7	161585525	161586525	Zm00001d021729	0.962549	/	/
7	161890349	161891349	Zm00001d021738	0.558029	/	/
7	162353588	162354588	Zm00001d021755	0.951954	/	/
7	162644590	162645590	Zm00001d021764	0.771961	/	/	Thylakoid formation protein
7	162764809	162765809	Zm00001d021770	0.799178	/	/
7	162775953	162776953	Zm00001d021773	0.606349	/	/	Wound-induced protein
7	162908906	162909906	Zm00001d021781	0.550504	AT1G16370	TraesCS2B03G0558400;TraesCS2D03G0442200;TraesCS2A03G0430600	Sugar (and other) transporter
7	162973598	162974598	Zm00001d021785	0.510202	/	/
7	163095708	163096708	Zm00001d021793	0.782762	/	/	10 TM Acyl Transferase domain found in Cas1p
7	163321814	163322814	Zm00001d021805	0.737443	AT1G03550	TraesCS3B03G0889000	Probably involved in membrane trafficking
7	163327346	163328346	Zm00001d021806	0.60112	/	/
7	163451718	163452718	Zm00001d021810	0.849268	/	/
7	163655725	163656725	Zm00001d021818	0.990681	/	/
7	163681469	163682469	Zm00001d021820	0.683711	/	/	TIR domain
7	163711109	163712109	Zm00001d021821	0.973424	/	/
7	163887801	163888801	Zm00001d021828	0.725658	AT1G10180	TraesCS2B03G0549800;TraesCS2D03G0435000
7	164308812	164309812	Zm00001d021838	0.669697	/	/	-
7	164338351	164339351	Zm00001d021843	0.554413	/	/
7	164430822	164431822	Zm00001d021849	0.59971	/	/	Belongs to the helicase family
7	164535199	164536199	Zm00001d021853	0.849173	/	/
7	164535324	164536324	Zm00001d021854	0.82132	/	/
7	164849168	164850168	Zm00001d021862	0.583373	/	/	Chalcone isomerase like
7	165025554	165026554	Zm00001d021871	0.699214	/	/	Pentacotripeptide-repeat region of PRORP
7	165216851	165217851	Zm00001d021873	0.642157	/	/	-
7	165259211	165260211	Zm00001d021876	0.740493	/	/
7	165272366	165273366	Zm00001d021877	0.771988	/	/	Catalyzes the synthesis of activated sulfate
7	165312249	165313249	Zm00001d021879	0.650022	AT5G56530	TraesCS2B03G0537100;TraesCS5A03G1078900
7	165374557	165375557	Zm00001d021887	0.922368	/	/	Ubiquitin-2 like Rad60 SUMO-like
7	165500016	165501016	Zm00001d021891	0.519584	/	/	Tubulin is the major constituent of microtubules. It binds two moles of GTP, one at an exchangeable site on the beta chain and one at a non-exchangeable site on the alpha chain
7	165623036	165624036	Zm00001d021899	0.586997	/	/	Alpha/beta hydrolase family
7	165714654	165715654	Zm00001d021903	0.827875	/	/	Belongs to the glycosyl hydrolase 17 family
7	165714782	165715782	Zm00001d021902	0.774474	/	/
7	165779804	165780804	Zm00001d021911	0.970512	/	/
7	165779819	165780819	Zm00001d021909	0.972544	/	/
7	165812140	165813140	Zm00001d021913	0.647493	/	/
7	166381187	166382187	Zm00001d021936	0.909405	AT3G18830	TraesCS2B03G0527500	Belongs to the major facilitator superfamily. Sugar transporter (TC 2.A.1.1) family
7	166726234	166727234	Zm00001d021945	0.846423	/	/
7	166775145	166776145	Zm00001d021947	0.540647	/	/
7	167041888	167042888	Zm00001d021954	0.620351	/	/	Mo25-like
7	167323848	167324848	Zm00001d021972	0.99814	/	/
7	167521471	167522471	Zm00001d021980	0.622553	/	/
7	167528217	167529217	Zm00001d021981	0.812137	AT1G44820	TraesCS7A03G0401100;TraesCS7D03G0386400
7	167720560	167721560	Zm00001d021998	0.934426	/	/	Belongs to the GRAS family
7	167776399	167777399	Zm00001d021999	0.531084	/	/
7	168184720	168185720	Zm00001d022020	0.607082	/	/
7	168230627	168231627	Zm00001d022025	0.611984	/	/
7	168230648	168231648	Zm00001d022026	0.661215	/	/
7	168230665	168231665	Zm00001d022024	0.750376	/	/
7	168230712	168231712	Zm00001d022023	0.773446	/	/
7	168267469	168268469	Zm00001d022027	0.69582	/	/
7	168356707	168357707	Zm00001d022035	0.95349	/	/	Belongs to the peptidase C1 family
7	168493112	168494112	Zm00001d022042	0.574314	AT1G69410;AT1G26630	TraesCS2B03G0725400;TraesCS5A03G0272500	Eukaryotic translation initiation factor 5A
7	168609290	168610290	Zm00001d022045	0.65751	/	/	SpoU rRNA Methylase family
7	169094757	169095757	Zm00001d022054	0.739614	/	/
7	169094820	169095820	Zm00001d022053	0.740206	/	/	Hydroxyproline-rich glycoprotein family protein
7	169146241	169147241	Zm00001d022058	0.87724	AT5G15550	TraesCS2D03G0389600
7	169724630	169725630	Zm00001d022081	0.512068	AT3G29810;AT5G60920	TraesCS5B03G0257900;TraesCS5D03G0253700;TraesCS4D03G0157800;TraesCS6A03G0962500	COBRA-like protein
7	169783631	169784631	Zm00001d022086	0.709429	/	/
7	170380380	170381380	Zm00001d022103	0.888127	/	/
7	170392334	170393334	Zm00001d022104	0.677257	/	/
7	170555130	170556130	Zm00001d022108	0.839558	/	/	-
7	170887828	170888828	Zm00001d022127	0.649191	/	/
7	170945155	170946155	Zm00001d022132	0.581386	/	/	von Willebrand factor type A domain
7	170961819	170962819	Zm00001d022133	0.847858	AT1G17400	TraesCS2B03G0473500
7	171092849	171093849	Zm00001d022143	0.601108	/	/
7	171244814	171245814	Zm00001d022147	0.568327	/	/
7	171433288	171434288	Zm00001d022159	0.990283	/	/
7	171509739	171510739	Zm00001d022167	0.643665	/	/
7	171509824	171510824	Zm00001d022166	0.697883	/	/
7	171697154	171698154	Zm00001d022169	0.911198	/	/	DNA-dependent RNA polymerase catalyzes the transcription of DNA into RNA using the four ribonucleoside triphosphates as substrates
7	171751972	171752972	Zm00001d022176	0.522023	AT5G10370	TraesCS2B03G0458300;TraesCS3D03G0235200;TraesCS3B03G0308900;TraesCS2D03G0357600	Helicase associated domain (HA2) Add an annotation
7	171781333	171782333	Zm00001d022177	0.870197	/	/	Protein of unknown function (DUF1777)
7	171986503	171987503	Zm00001d022180	0.759841	AT4G31700;AT5G10360	TraesCS2A03G0131000;TraesCS2B03G0176900	40S ribosomal protein S6
7	171986546	171987546	Zm00001d022179	0.783877	AT2G23030;AT5G63650;AT5G08590;AT1G60940	TraesCS1A03G0569000;TraesCS2B03G0834100	Belongs to the protein kinase superfamily
7	172076952	172077952	Zm00001d022181	0.52258	/	/	Phospho-2-dehydro-3-deoxyheptonate aldolase
7	172299484	172300484	Zm00001d022188	0.595686	/	/	Heavy-metal-associated domain
7	172375382	172376382	Zm00001d022191	0.963801	/	/	VQ motif
7	172705210	172706210	Zm00001d022199	0.508575	/	/
7	172896145	172897145	Zm00001d022208	0.859729	/	/
7	172896331	172897331	Zm00001d022209	0.834178	/	/
7	172911774	172912774	Zm00001d022210	0.754511	/	/
7	172942629	172943629	Zm00001d022214	0.959071	/	/
7	172972170	172973170	Zm00001d022217	0.522808	/	/
7	172984061	172985061	ENSRNA049476754	0.884779	/	/
7	172984141	172985141	Zm00001d022218	0.871109	/	/	Ribosomal protein S4/S9 N-terminal domain
7	173066290	173067290	Zm00001d022222	0.852643	/	/	-
7	173169235	173170235	Zm00001d022227	0.508271	/	/
7	173264888	173265888	Zm00001d022230	0.891639	/	/	Glycosyl transferase family 2
7	173371974	173372974	Zm00001d022234	0.882992	/	/	calcium-binding protein
7	173372052	173373052	Zm00001d022235	0.871213	/	/
7	173372069	173373069	Zm00001d022236	0.861746	/	/
7	173626973	173627973	Zm00001d022251	0.544147	/	/	Ras family
7	173627038	173628038	Zm00001d022250	0.666231	/	/	SNARE associated Golgi protein
7	173757270	173758270	Zm00001d022256	0.599029	/	/
7	173806519	173807519	Zm00001d022258	0.734992	/	/	Hydrolyzes acetyl esters in homogalacturonan regions of pectin. In type I primary cell wall, galacturonic acid residues of pectin can be acetylated at the O-2 and O-3 positions. Decreasing the degree of acetylation of pectin gels in vitro alters their physical properties
7	174025635	174026635	Zm00001d022271	0.81969	/	/	Dirigent proteins impart stereoselectivity on the phenoxy radical-coupling reaction, yielding optically active lignans from two molecules of coniferyl alcohol in the biosynthesis of lignans, flavonolignans, and alkaloids and thus plays a central role in plant secondary metabolism
7	174025769	174026769	Zm00001d022270	0.82321	/	/	Dirigent proteins impart stereoselectivity on the phenoxy radical-coupling reaction, yielding optically active lignans from two molecules of coniferyl alcohol in the biosynthesis of lignans, flavonolignans, and alkaloids and thus plays a central role in plant secondary metabolism
7	174337071	174338071	Zm00001d022279	0.991309	/	/
7	174369832	174370832	Zm00001d022282	0.95701	/	/	Removal of H(2)O(2), oxidation of toxic reductants, biosynthesis and degradation of lignin, suberization, auxin catabolism, response to environmental stresses such as wounding, pathogen attack and oxidative stress
7	174369950	174370950	Zm00001d022281	0.954217	/	/
7	174417179	174418179	Zm00001d022283	0.634397	/	/	Removal of H(2)O(2), oxidation of toxic reductants, biosynthesis and degradation of lignin, suberization, auxin catabolism, response to environmental stresses such as wounding, pathogen attack and oxidative stress
7	174562464	174563464	Zm00001d022289	0.977635	/	/	Belongs to the peroxidase family. Classical plant (class III) peroxidase subfamily
7	174604373	174605373	Zm00001d001280	0.97864	/	/
7	174721890	174722890	Zm00001d022297	0.803076	/	/
7	174746987	174747987	Zm00001d001282	0.986994	/	/
7	174797800	174798800	Zm00001d022303	0.698579	/	/	Belongs to the short-chain dehydrogenases reductases (SDR) family
7	174951279	174952279	Zm00001d022312	0.701264	/	/
7	175442927	175443927	Zm00001d022323	0.725184	/	/	alpha/beta hydrolase fold
7	175559092	175560092	Zm00001d022331	0.703954	/	/
7	175559176	175560176	Zm00001d022329	0.783904	/	/
7	175737009	175738009	Zm00001d022340	0.586826	/	/
7	175899434	175900434	Zm00001d022343	0.903155	/	/	isoform X1
7	175936937	175937937	Zm00001d022346	0.659071	/	/
7	175978433	175979433	Zm00001d022347	0.820399	/	/
7	176005798	176006798	Zm00001d022351	0.640894	/	/
7	176067783	176068783	Zm00001d022354	0.940772	/	/
7	176067809	176068809	Zm00001d022352	0.936769	/	/
7	176263345	176264345	Zm00001d022372	0.893525	/	/	alpha/beta hydrolase fold
7	176279862	176280862	Zm00001d022374	0.584353	/	/	Belongs to the peptidase S10 family
7	176436928	176437928	Zm00001d022378	0.792016	/	/	WD40 repeats
7	176458207	176459207	Zm00001d022381	0.545047	/	/	Belongs to the class-II pyridine nucleotide-disulfide oxidoreductase family
7	176574339	176575339	Zm00001d022387	0.61962	/	/
7	176668689	176669689	Zm00001d022394	0.547956	/	/
7	176668699	176669699	Zm00001d022393	0.503331	/	/
7	176696348	176697348	Zm00001d022396	0.656419	/	/
7	176888666	176889666	Zm00001d022405	0.540766	/	/	Chromatin organization modifier domain
7	176993926	176994926	Zm00001d022407	0.996705	/	/	Glycosyl transferase family 4
7	177128471	177129471	Zm00001d022415	0.698652	/	/
7	177326793	177327793	Zm00001d022421	0.99524	/	/	Hydroxyproline-rich glycoprotein family protein
7	177369360	177370360	Zm00001d022424	0.929303	/	/	No apical meristem (NAM) protein
7	177590082	177591082	Zm00001d022431	0.887198	/	/
7	177669989	177670989	Zm00001d022436	0.818669	/	/	SNF2 family N-terminal domain
7	178062614	178063614	Zm00001d022455	0.603954	/	/	Protein of unknown function (DUF 659)
7	178205453	178206453	Zm00001d022465	0.760456	/	/	F-actin-capping proteins bind in a Ca(2 )-independent manner to the fast growing ends of actin filaments (barbed end) thereby blocking the exchange of subunits at these ends. Unlike other capping proteins (such as gelsolin and severin), these proteins do not sever actin filaments
7	178216939	178217939	Zm00001d022467	0.588458	/	/	Belongs to the UDP-glycosyltransferase family
7	178257183	178258183	Zm00001d022469	0.599711	AT5G49020	TraesCS2D03G0240600;TraesCS2B03G0324400
7	178589904	178590904	Zm00001d022487	0.564726	/	/
7	178686821	178687821	Zm00001d022491	0.999057	/	/
7	178784813	178785813	Zm00001d022496	0.566102	AT2G23540	TraesCS2B03G0335100
7	178841198	178842198	Zm00001d022498	0.790212	AT4G15640	TraesCS2B03G0335200	-
7	178841320	178842320	ENSRNA049476863	0.776502	/	/
7	178942232	178943232	Zm00001d022501	0.902689	/	/
7	179074742	179075742	Zm00001d022507	0.952835	/	/
7	179168813	179169813	Zm00001d022514	0.844323	/	/	Pentacotripeptide-repeat region of PRORP
7	179324889	179325889	Zm00001d022523	0.998804	/	/
7	179406195	179407195	Zm00001d022528	0.712602	/	/	Belongs to the peptidase A1 family
7	179881719	179882719	Zm00001d022551	0.78254	/	/	POPLD (NUC188) domain
7	179966984	179967984	Zm00001d022557	0.575025	/	/
7	180051408	180052408	Zm00001d022560	0.691824	/	/
7	180089387	180090387	Zm00001d022564	0.948478	AT4G02110	TraesCS2A03G0936100	breast cancer carboxy-terminal domain
7	180089498	180090498	Zm00001d022565	0.985571	/	/	Protein phosphatase 2C
7	180712726	180713726	Zm00001d022593	0.837722	/	/
7	180743763	180744763	Zm00001d022596	0.844075	/	/
7	180743796	180744796	Zm00001d022597	0.90528	/	/	RING-type zinc-finger
7	180822540	180823540	Zm00001d022599	0.506099	/	/	Pentacotripeptide-repeat region of PRORP
7	181008450	181009450	Zm00001d022608	0.784756	AT3G54820;AT3G53420;AT2G37170	TraesCS5A03G0802100	Belongs to the MIP aquaporin (TC 1.A.8) family
7	181109927	181110927	Zm00001d022615	0.889955	/	/
7	181178255	181179255	Zm00001d022617	0.861844	/	/
7	181503331	181504331	Zm00001d022625	0.600375	/	/
7	181749935	181750935	Zm00001d022629	0.722623	/	/
7	181813575	181814575	Zm00001d022631	0.748235	/	/	PPIases accelerate the folding of proteins. It catalyzes the cis-trans isomerization of proline imidic peptide bonds in oligopeptides
7	182060566	182061566	Zm00001d022639	0.670246	/	/	Rhamnogalacturonate lyase family
7	182202419	182203419	Zm00001d001292	0.890655	/	/
8	112071	113071	Zm00001d008172	0.706067	/	/	Glutathione S-transferase, N-terminal domain
8	778146	779146	Zm00001d008191	0.561948	/	/	Belongs to the small GTPase superfamily. Arf family
8	827914	828914	Zm00001d008193	0.974873	/	/	Myb/SANT-like DNA-binding domain
8	1026729	1027729	Zm00001d008203	0.787101	AT4G01690	TraesCS5D03G0137500;TraesCS5A03G0115200
8	1582434	1583434	Zm00001d008218	0.757548	/	/	The coatomer is a cytosolic protein complex that binds to dilysine motifs and reversibly associates with Golgi non- clathrin-coated vesicles, which further mediate biosynthetic protein transport from the ER, via the Golgi up to the trans Golgi network. Coatomer complex is required for budding from Golgi membranes, and is essential for the retrograde Golgi-to-ER transport of dilysine-tagged proteins
8	1589983	1590983	Zm00001d008219	0.722251	/	/
8	1659792	1660792	Zm00001d008223	0.516951	/	/	translation initiation factor 6
8	1669617	1670617	Zm00001d008224	0.972088	/	/	Pentacotripeptide-repeat region of PRORP
8	2254149	2255149	Zm00001d008238	0.516834	/	/	Phosphoribosyl-AMP cyclohydrolase
8	2959592	2960592	Zm00001d008253	0.597249	/	/
8	3344675	3345675	Zm00001d008259	0.711471	/	/
8	3382313	3383313	Zm00001d008262	0.777151	/	/	-
8	3421168	3422168	Zm00001d008264	0.592895	/	/	Tim17/Tim22/Tim23/Pmp24 family
8	3689460	3690460	Zm00001d008273	0.634285	/	/	Belongs to the glycosyl hydrolase 31 family
8	3695686	3696686	Zm00001d008274	0.654904	/	/	Vacuolar protein sorting-associated protein 51 homolog
8	5445387	5446387	Zm00001d008329	0.880138	/	/
8	5944545	5945545	Zm00001d008345	0.608383	/	/
8	6160929	6161929	Zm00001d008355	0.733342	/	/	-
8	6172520	6173520	Zm00001d008356	0.722618	/	/
8	6510739	6511739	Zm00001d008367	0.531898	/	/	RING-variant domain
8	6709428	6710428	Zm00001d008376	0.965311	/	/
8	6908012	6909012	Zm00001d008386	0.801125	AT5G16520	TraesCS3D03G0171300	-
8	6911734	6912734	Zm00001d008387	0.70633	/	/
8	7115928	7116928	Zm00001d008390	0.995551	/	/
8	7129266	7130266	Zm00001d008391	0.586482	/	/
8	7616090	7617090	Zm00001d008403	0.704101	/	/	Protein CUP-SHAPED COTYLEDON 2
8	8357925	8358925	Zm00001d008425	0.881912	/	/
8	8706155	8707155	Zm00001d008441	0.524883	/	/	Belongs to the cyclin family
8	8821308	8822308	Zm00001d008447	0.587995	/	/
8	9067058	9068058	Zm00001d008453	0.532287	/	/	-
8	9263657	9264657	Zm00001d008458	0.655364	/	/
8	9687525	9688525	Zm00001d008472	0.645482	/	/
8	9914376	9915376	Zm00001d008485	0.759561	/	/
8	10489934	10490934	Zm00001d008500	0.742926	/	/	Sarcoplasmic reticulum histidine-rich calcium-binding protein
8	10649938	10650938	Zm00001d008502	0.879283	/	/	S-adenosyl-L-methionine-dependent protein-lysine N- methyltransferase that methylates elongation factor 1-alpha
8	10949332	10950332	zma-MIR159b	0.570714	/	/
8	10949344	10950344	Zm00001d008507	0.57649	/	/
8	11016328	11017328	Zm00001d008511	0.59938	/	/	isoform X1
8	11271192	11272192	Zm00001d008517	0.748196	/	/	WD domain, G-beta repeat
8	11271252	11272252	Zm00001d008516	0.758613	/	/
8	11638410	11639410	Zm00001d008524	0.838185	/	/
8	11887582	11888582	Zm00001d008528	0.74791	/	/
8	11993208	11994208	Zm00001d008534	0.717205	/	/	Serine/threonine phosphatases, family 2C, catalytic domain
8	12314358	12315358	Zm00001d008542	0.61702	/	/
8	13141477	13142477	Zm00001d008566	0.559183	/	/
8	13141518	13142518	Zm00001d008567	0.564255	/	/
8	13347698	13348698	Zm00001d008574	0.632363	/	/
8	13347833	13348833	Zm00001d008573	0.559762	/	/	EF-hand domain
8	13350601	13351601	Zm00001d008575	0.77419	/	/
8	13558841	13559841	Zm00001d008581	0.628737	/	/
8	13563564	13564564	Zm00001d008582	0.719098	/	/	Wall-associated receptor kinase galacturonan-binding
8	13611647	13612647	Zm00001d008584	0.965291	/	/
8	13611808	13612808	Zm00001d008585	0.977196	/	/
8	13697195	13698195	Zm00001d008589	0.679646	/	/	Thioredoxin-related transmembrane protein
8	13891289	13892289	Zm00001d008594	0.814716	/	/	ribosomal protein
8	13991978	13992978	Zm00001d008597	0.752275	AT5G58760	TraesCS3A03G0114500;TraesCS3B03G0148400	WD40 repeats
8	13992025	13993025	Zm00001d008598	0.707385	/	/	-
8	14286662	14287662	Zm00001d008604	0.640654	/	/
8	14359014	14360014	Zm00001d008606	0.530675	/	/	-
8	14442969	14443969	Zm00001d008609	0.550183	/	/	DNA recombination
8	14491789	14492789	Zm00001d008614	0.638776	AT3G12380	TraesCS3D03G0127100;TraesCS3A03G0139100	Belongs to the actin family
8	14491908	14492908	Zm00001d008615	0.656875	/	/	Aminotransferase class I and II
8	14790273	14791273	Zm00001d008619	0.795155	/	/
8	14953318	14954318	Zm00001d008620	0.812833	AT3G09390	TraesCS3D03G0146400;TraesCS3A03G0164300	Metallothionein-like protein
8	14962075	14963075	Zm00001d008621	0.748336	/	/	Domain of unknown function (DUF4378)
8	15208173	15209173	Zm00001d008627	0.546118	/	/	peptidase C48 domain family protein
8	15285538	15286538	Zm00001d008633	0.748363	/	/	Belongs to the protein kinase superfamily. Ser Thr protein kinase family
8	15986806	15987806	Zm00001d008651	0.733459	/	/	Belongs to the TPP enzyme family
8	16229840	16230840	Zm00001d008656	0.975679	/	/	Zinc finger domain
8	16497572	16498572	Zm00001d008668	0.767283	/	/
8	16752360	16753360	Zm00001d008671	0.565411	/	/	Belongs to the terpene cyclase mutase family
8	17176510	17177510	Zm00001d008688	0.967692	/	/
8	17284638	17285638	Zm00001d008691	0.55258	/	/	WD40 repeats
8	17456882	17457882	Zm00001d008704	0.65102	/	/
8	17456952	17457952	Zm00001d008706	0.677412	/	/	Photosystem I reaction center subunit XI
8	17612200	17613200	Zm00001d008715	0.725648	/	/	Belongs to the protein kinase superfamily. Ser Thr protein kinase family
8	17926636	17927636	Zm00001d008725	0.520729	/	/	Belongs to the DEAD box helicase family
8	17977011	17978011	Zm00001d008731	0.55992	/	/	Alba
8	18478612	18479612	Zm00001d008737	0.649893	/	/
8	18826264	18827264	Zm00001d008742	0.508054	/	/	transcriptional co-repressor
8	19234057	19235057	Zm00001d008758	0.790765	AT3G24350	TraesCS3A03G0260000
8	19733983	19734983	Zm00001d008780	0.987891	AT4G24330	TraesCS1D03G0649000	Protein of unknown function (DUF1682)
8	20368870	20369870	Zm00001d008791	0.945547	AT2G19400	TraesCS1A03G0299700	Extension to Ser/Thr-type protein kinases
8	21277571	21278571	Zm00001d008001	0.788333	/	/
8	21380532	21381532	Zm00001d008815	0.537504	/	/
8	21644180	21645180	Zm00001d008819	0.572946	/	/	Protein of unknown function (DUF4005)
8	21652173	21653173	Zm00001d008820	0.781032	/	/	Belongs to the iron ascorbate-dependent oxidoreductase family
8	21749414	21750414	Zm00001d008825	0.570537	/	/	-
8	22304102	22305102	Zm00001d008840	0.565665	/	/
8	22395901	22396901	Zm00001d008842	0.59147	AT1G55110	TraesCS3A03G0230300
8	22552726	22553726	Zm00001d008851	0.572096	/	/	Translation machinery-associated protein 22
8	22875773	22876773	Zm00001d008859	0.989485	/	/
8	23329282	23330282	Zm00001d008867	0.736243	/	/	Belongs to the major facilitator superfamily. Sugar transporter (TC 2.A.1.1) family
8	23329371	23330371	Zm00001d008868	0.731154	/	/	Protein tyrosine kinase
8	23715982	23716982	Zm00001d008882	0.946795	/	/	MADS-box transcription factor
8	24132305	24133305	Zm00001d008890	0.749851	AT1G78650	TraesCS3A03G0310800	DNA polymerase subunit Cdc27
8	24855307	24856307	Zm00001d008909	0.592964	/	/	Belongs to the iron ascorbate-dependent oxidoreductase family
8	25224431	25225431	Zm00001d008918	0.906162	/	/
8	25305887	25306887	Zm00001d008923	0.505265	AT2G20562	TraesCS3D03G0311600;TraesCS3B03G0391800	-
8	25688380	25689380	Zm00001d008004	0.678296	/	/
8	25949990	25950990	Zm00001d008935	0.96778	/	/	Myb/SANT-like DNA-binding domain
8	26180972	26181972	Zm00001d008941	0.754591	/	/
8	26901229	26902229	Zm00001d008954	0.658417	/	/
8	27589480	27590480	Zm00001d008963	0.653119	/	/
8	27720900	27721900	Zm00001d008966	0.608772	/	/
8	27770761	27771761	Zm00001d008971	0.977381	AT2G44820	TraesCS3B03G0421900;TraesCS3A03G0344700	Domain of unknown function (DUF4602)
8	27770767	27771767	Zm00001d008970	0.97589	/	/	Plastid division protein
8	28674250	28675250	Zm00001d008986	0.611934	/	/	Belongs to the class-III pyridoxal-phosphate-dependent aminotransferase family
8	28718883	28719883	Zm00001d008009	0.947774	/	/
8	28718894	28719894	Zm00001d008987	0.954425	/	/
8	29410792	29411792	Zm00001d008999	0.563052	/	/
8	29410820	29411820	Zm00001d008998	0.587982	/	/	Embryonic flower 1-like protein
8	29528687	29529687	Zm00001d009002	0.505152	/	/
8	29643233	29644233	Zm00001d009004	0.89658	/	/	tRNase Z endonuclease
8	30227533	30228533	Zm00001d009016	0.578023	/	/	Glycosyl hydrolase family 14
8	30344001	30345001	Zm00001d009022	0.888569	/	/
8	30684303	30685303	Zm00001d009028	0.571143	AT5G46110	TraesCS3D03G0363500
8	30786921	30787921	Zm00001d009030	0.823109	AT5G44160	TraesCS3D03G0374400
8	33002238	33003238	Zm00001d009046	0.767406	/	/
8	33108999	33109999	Zm00001d009049	0.708308	/	/
8	33878453	33879453	Zm00001d009060	0.946653	/	/	Glycosyl hydrolase family 3 C-terminal domain
8	33989328	33990328	Zm00001d009063	0.955692	/	/	EamA-like transporter family
8	34298300	34299300	Zm00001d009071	0.99031	AT4G15920	TraesCS5D03G0116600;TraesCS5B03G0106700
8	34805439	34806439	Zm00001d009076	0.73449	/	/
8	35427838	35428838	Zm00001d009083	0.679193	/	/	-
8	35558792	35559792	Zm00001d009085	0.501017	/	/
8	35621707	35622707	Zm00001d009088	0.866632	/	/
8	35621728	35622728	Zm00001d009091	0.86622	/	/
8	37226562	37227562	Zm00001d009114	0.650255	/	/
8	37498985	37499985	Zm00001d009115	0.972009	/	/
8	37914831	37915831	Zm00001d008022	0.995403	/	/
8	38546516	38547516	Zm00001d009129	0.975054	/	/
8	38702516	38703516	Zm00001d009134	0.894636	/	/	FAD dependent oxidoreductase
8	38702520	38703520	Zm00001d009135	0.879107	/	/
8	39418172	39419172	Zm00001d008024	0.781738	/	/
8	39585484	39586484	zma-MIR408b	0.708449	/	/
8	39589432	39590432	Zm00001d009147	0.642632	/	/
8	41101007	41102007	Zm00001d009178	0.750918	/	/	Belongs to the peptidase S10 family
8	41192343	41193343	Zm00001d009180	0.555372	AT2G32040	TraesCS5A03G1028000
8	41743469	41744469	Zm00001d009184	0.613153	/	/	Myb-like DNA-binding domain
8	41876873	41877873	Zm00001d009187	0.725182	/	/	-
8	41883190	41884190	Zm00001d009186	0.916748	/	/	-
8	42124630	42125630	Zm00001d009195	0.886449	/	/
8	42158794	42159794	Zm00001d009198	0.691429	/	/
8	42322409	42323409	Zm00001d009201	0.601868	/	/
8	43210091	43211091	Zm00001d009211	0.554795	/	/	Belongs to the small GTPase superfamily. SAR1 family
8	45630932	45631932	Zm00001d009233	0.836409	/	/
8	45790346	45791346	Zm00001d009237	0.781102	/	/
8	45790506	45791506	Zm00001d009236	0.779712	/	/	Ulp1 protease family, C-terminal catalytic domain
8	46788717	46789717	Zm00001d009245	0.873784	/	/	Myb/SANT-like DNA-binding domain
8	49793921	49794921	Zm00001d009271	0.977104	AT5G38750	TraesCS1A03G0249000
8	50953559	50954559	Zm00001d009280	0.930011	/	/	Putative S-adenosyl-L-methionine-dependent methyltransferase
8	51437626	51438626	Zm00001d008030	0.929096	/	/
8	52363686	52364686	Zm00001d009288	0.612778	/	/
8	52711667	52712667	Zm00001d009292	0.997267	/	/	PLATZ transcription factor
8	53024960	53025960	ENSRNA049475455	0.505301	/	/
8	53639812	53640812	Zm00001d009305	0.992378	/	/	Thioesterase superfamily
8	54144695	54145695	Zm00001d009311	0.578697	/	/
8	54217887	54218887	Zm00001d009312	0.504305	/	/	chromatin-remodeling complex ATPase
8	56665331	56666331	Zm00001d009331	0.763347	/	/
8	56928576	56929576	Zm00001d009337	0.721046	/	/	LisH domain and HEAT repeat-containing protein
8	57199503	57200503	Zm00001d009339	0.632228	/	/	ATP-dependent Clp protease proteolytic subunit
8	57880960	57881960	Zm00001d009349	0.569695	/	/
8	57957834	57958834	Zm00001d009350	0.676485	/	/	Inositol phosphate kinase with a broad substrate specificity
8	57975376	57976376	Zm00001d009351	0.685155	/	/
8	58157136	58158136	Zm00001d009352	0.661826	/	/	BAH domain
8	58291669	58292669	Zm00001d009354	0.958471	/	/
8	58798862	58799862	Zm00001d009356	0.616616	/	/	RIC1
8	59484353	59485353	Zm00001d009361	0.987765	/	/	RING-type zinc-finger
8	60366416	60367416	Zm00001d009370	0.629307	/	/
8	60366482	60367482	Zm00001d009369	0.58158	/	/	Histone deacetylase (HDAC) interacting
8	60777469	60778469	Zm00001d009374	0.739179	/	/
8	60975925	60976925	Zm00001d009376	0.821637	/	/	Lysin motif
8	61300494	61301494	Zm00001d008036	0.536724	/	/
8	62296458	62297458	Zm00001d009397	0.716878	AT3G51860	TraesCS3D03G0487500;TraesCS3A03G0522000
8	63299912	63300912	Zm00001d009409	0.990071	/	/
8	63469369	63470369	Zm00001d009413	0.722139	/	/
8	63484516	63485516	ENSRNA049475683	0.5032	/	/
8	63770712	63771712	Zm00001d009423	0.510161	/	/
8	64034757	64035757	Zm00001d008039	0.655639	/	/
8	64034763	64035763	Zm00001d009427	0.646517	/	/
8	64436994	64437994	Zm00001d009436	0.977497	/	/	X-domain of DnaJ-containing
8	64728905	64729905	Zm00001d009442	0.933318	/	/
8	64732508	64733508	Zm00001d009444	0.751794	/	/
8	64732517	64733517	Zm00001d009441	0.737376	/	/
8	66140227	66141227	Zm00001d009473	0.820267	/	/	Wall-associated receptor kinase C-terminal
8	66331876	66332876	Zm00001d009476	0.947178	/	/	Ribosomal protein S11
8	66864672	66865672	Zm00001d009482	0.530651	/	/	R3H-associated N-terminal domain
8	67039115	67040115	Zm00001d009484	0.78227	/	/
8	67552372	67553372	Zm00001d009500	0.61605	/	/	The B regulatory subunit might modulate substrate selectivity and catalytic activity, and also might direct the localization of the catalytic enzyme to a particular subcellular compartment
8	67558491	67559491	Zm00001d009501	0.952754	/	/	-
8	67911010	67912010	Zm00001d009506	0.797932	/	/	Eukaryotic cytochrome b561
8	68247322	68248322	Zm00001d009509	0.909219	/	/	60S ribosomal protein L37a
8	68821561	68822561	Zm00001d009522	0.665337	/	/	3 exoribonuclease family, domain 1 - GO:0000175,GO:0000176,GO:0000177,GO:0000178,GO:0000288,GO:0000291,GO:0000460,GO:0000785,GO:0000956,GO:0001558,GO:0002252,GO:0002376,GO:0003674,GO:0003676,GO:0003723,GO:0003824,GO:0004518,GO:0004527,GO:0004532,GO:0004540,GO:0005488,GO:0005575,GO:0005622,GO:0005623,GO:0005634,GO:0005654,GO:0005694,GO:0005730,GO:0005737,GO:0005829,GO:0005856,GO:0006139,GO:0006259,GO:0006304,GO:0006364,GO:0006396,GO:0006401,GO:0006402,GO:0006725,GO:0006807,GO:0006950,GO:0006952,GO:0008150,GO:0008152,GO:0008334,GO:0008408,GO:0009056,GO:0009057,GO:0009605,GO:0009607,GO:0009615,GO:0009892,GO:0009894,GO:0009987,GO:0010467,GO:0010468,GO:0010605,GO:0010608,GO:0010629,GO:0016070,GO:0016071,GO:0016072,GO:0016073,GO:0016074,GO:0016075,GO:0016180,GO:0016787,GO:0016788,GO:0016796,GO:0016896,GO:0017091,GO:0019219,GO:0019222,GO:0019439,GO:0022613,GO:0030307,GO:0031123,GO:0031125,GO:0031126,GO:0031323,GO:0031329,GO:0031974,GO:0031981,GO:0032991,GO:0034427,GO:0034470,GO:0034472,GO:0034475,GO:0034641,GO:0034655,GO:0034660,GO:0034661,GO:0035327,GO:0040008,GO:0042254,GO:0043144,GO:0043170,GO:0043207,GO:0043226,GO:0043227,GO:0043228,GO:0043229,GO:0043231,GO:0043232,GO:0043233,GO:0043412,GO:0043487,GO:0043488,GO:0043628,GO:0043928,GO:0044085,GO:0044237,GO:0044238,GO:0044248,GO:0044260,GO:0044265,GO:0044270,GO:0044422,GO:0044424,GO:0044427,GO:0044428,GO:0044444,GO:0044446,GO:0044464,GO:0045006,GO:0045111,GO:0045927,GO:0046483,GO:0046700,GO:0048518,GO:0048519,GO:0048522,GO:0050789,GO:0050794,GO:0050896,GO:0051128,GO:0051171,GO:0051252,GO:0051607,GO:0051704,GO:0051707,GO:0060255,GO:0061013,GO:0065007,GO:0065008,GO:0070013,GO:0071025,GO:0071027,GO:0071028,GO:0071044,GO:0071051,GO:0071704,GO:0071840,GO:0080090,GO:0090304,GO:0090305,GO:0090501,GO:0090503,GO:0097159,GO:0098542,GO:0140098,GO:1901360,GO:1901361,GO:1901363,GO:1901575,GO:1902494,GO:1903311,GO:1905354 - ko:K11600 ko03018,map03018 M00390,M00391 - - ko00000,ko00001,ko00002,ko03019 - - - RNase_PH,RNase_PH_C Zm00001d048980 4577.GRMZM2G072916_P01 9.62e-76 232.0 COG1877@1|root,KOG1050@2759|Eukaryota,37NGG@33090|Viridiplantae,3G801@35493|Streptophyta,3KQNV@4447|Liliopsida,3IDEY@38820|Poales 2759|Eukaryota G Glycosyltransferase family 20 - GO:0003674,GO:0003824,GO:0004805,GO:0005975,GO:0005984,GO:0005991,GO:0005992,GO:0006793,GO:0006796,GO:0008150,GO:0008152,GO:0009058,GO:0009311,GO:0009312,GO:0009987,GO:0016051,GO:0016311,GO:0016787,GO:0016788,GO:0016791,GO:0019203,GO:0022603,GO:0034637,GO:0042578,GO:0044237,GO:0044238,GO:0044249,GO:0044262,GO:0046351,GO:0048831,GO:0050789,GO:0050793,GO:0051239,GO:0060688,GO:0065007,GO:0071704,GO:1900618,GO:1901576,GO:1905428,GO:2000026,GO:2000032 2.4.1.15,3.1.3.12 ko:K01087,ko:K16055 ko00500,ko01100,map00500,map01100 - R02737,R02778 RC00005,RC00017,RC00049,RC02748 ko00000,ko00001,ko01000,ko01003 - GT20 - CBM_20,Glyco_transf_20,Trehalose_PPase Zm00001d023732 4577.GRMZM5G879536_P01 0.0 896.0 COG5024@1|root,KOG0654@2759|Eukaryota,37R2G@33090|Viridiplantae,3GBUM@35493|Streptophyta,3KTQN@4447|Liliopsida,3IPCZ@38820|Poales 33090|Viridiplantae D Cyclin_C - GO:0005575,GO:0005622,GO:0005623,GO:0005634,GO:0006139,GO:0006259,GO:0006260,GO:0006261,GO:0006725,GO:0006807,GO:0007049,GO:0007275,GO:0007346,GO:0008150,GO:0008152,GO:0008283,GO:0009058,GO:0009059,GO:0009653,GO:0009791,GO:0009888,GO:0009987,GO:0010015,GO:0010101,GO:0010102,GO:0010311,GO:0010374,GO:0010389,GO:0010440,GO:0010444,GO:0010564,GO:0022402,GO:0022622,GO:0030154,GO:0032501,GO:0032502,GO:0034641,GO:0034645,GO:0042023,GO:0043170,GO:0043226,GO:0043227,GO:0043229,GO:0043231,GO:0044237,GO:0044238,GO:0044249,GO:0044260,GO:0044424,GO:0044464,GO:0044786,GO:0046483,GO:0048364,GO:0048518,GO:0048527,GO:0048528,GO:0048580,GO:0048582,GO:0048646,GO:0048731,GO:0048856,GO:0048869,GO:0050789,GO:0050793,GO:0050794,GO:0051094,GO:0051239,GO:0051240,GO:0051726,GO:0065007,GO:0071704,GO:0090304,GO:0090558,GO:0090627,GO:0090696,GO:0090697,GO:0090698,GO:0099402,GO:1901360,GO:1901576,GO:1901987,GO:1901990,GO:1902749,GO:1905392,GO:1905393,GO:2000026,GO:2000038,GO:2000123 - ko:K06627 ko04110,ko04152,ko04218,ko04914,ko05161,ko05165,ko05169,ko05203,map04110,map04152,map04218,map04914,map05161,map05165,map05169,map05203 M00693 - - ko00000,ko00001,ko00002,ko03032,ko03036 - - - Cyclin_C,Cyclin_N Zm00001d019432 4577.GRMZM2G145063_P01 0.0 1712.0 COG2234@1|root,KOG2194@2759|Eukaryota,37K2V@33090|Viridiplantae,3G86J@35493|Streptophyta,3KQP6@4447|Liliopsida,3IF01@38820|Poales 33090|Viridiplantae O Peptidase family M28 - GO:0000003,GO:0001541,GO:0003006,GO:0005575,GO:0005622,GO:0005623,GO:0005737,GO:0005783,GO:0007275,GO:0007548,GO:0008150,GO:0008406,GO:0008585,GO:0012505,GO:0022414,GO:0032501,GO:0032502,GO:0043226,GO:0043227,GO:0043229,GO:0043231,GO:0044424,GO:0044444,GO:0044464,GO:0045137,GO:0046545,GO:0046660,GO:0048513,GO:0048608,GO:0048731,GO:0048856,GO:0061458 - - - - - - - - - - Peptidase_M28 Zm00001d038001 4577.GRMZM2G093595_P01 3.13e-171 478.0 28PHQ@1|root,2QT85@2759|Eukaryota,37SHW@33090|Viridiplantae,3GHEE@35493|Streptophyta,3M0JN@4447|Liliopsida,3IH8C@38820|Poales 33090|Viridiplantae K DNA-binding domain in plant proteins such as APETALA2 and EREBPs ABI4 GO:0000003,GO:0000272,GO:0001067,GO:0001101,GO:0003006,GO:0003674,GO:0003676,GO:0003677,GO:0003700,GO:0005488,GO:0005575,GO:0005622,GO:0005623,GO:0005634,GO:0005975,GO:0005976,GO:0005982,GO:0005983,GO:0006073,GO:0006355,GO:0006950,GO:0006970,GO:0007154,GO:0007165,GO:0007275,GO:0008150,GO:0008152,GO:0009056,GO:0009057,GO:0009251,GO:0009414,GO:0009415,GO:0009628,GO:0009719,GO:0009725,GO:0009737,GO:0009738,GO:0009743,GO:0009744,GO:0009746,GO:0009749,GO:0009755,GO:0009756,GO:0009791,GO:0009888,GO:0009889,GO:0009891,GO:0009893,GO:0009894,GO:0009987,GO:0010033,GO:0010035,GO:0010119,GO:0010154,GO:0010182,GO:0010353,GO:0010449,GO:0010468,GO:0010556,GO:0010557,GO:0010604,GO:0010628,GO:0010896,GO:0016052,GO:0019216,GO:0019219,GO:0019222,GO:0022414,GO:0022622,GO:0023052,GO:0031323,GO:0031325,GO:0031326,GO:0031328,GO:0031329,GO:0031930,GO:0032501,GO:0032502,GO:0032870,GO:0032879,GO:0032880,GO:0033993,GO:0034284,GO:0034285,GO:0035266,GO:0040007,GO:0042221,GO:0043170,GO:0043226,GO:0043227,GO:0043229,GO:0043231,GO:0043565,GO:0044042,GO:0044212,GO:0044237,GO:0044238,GO:0044247,GO:0044248,GO:0044260,GO:0044262,GO:0044264,GO:0044275,GO:0044424,GO:0044464,GO:0045893,GO:0045935,GO:0048316,GO:0048364,GO:0048507,GO:0048518,GO:0048522,GO:0048527,GO:0048528,GO:0048589,GO:0048608,GO:0048731,GO:0048856,GO:0050789,GO:0050794,GO:0050896,GO:0050994,GO:0051171,GO:0051173,GO:0051252,GO:0051254,GO:0051716,GO:0060255,GO:0061458,GO:0065007,GO:0070887,GO:0071215,GO:0071229,GO:0071310,GO:0071322,GO:0071396,GO:0071495,GO:0071704,GO:0080090,GO:0090207,GO:0090696,GO:0097159,GO:0097305,GO:0097306,GO:0099402,GO:0140110,GO:1901363,GO:1901575,GO:1901700,GO:1901701,GO:1902680,GO:1903506,GO:1903508,GO:2000112,GO:2001141 - ko:K09286 - - - - ko00000,ko03000 - - - AP2 Zm00001d050015 4577.GRMZM2G386125_P01 5.53e-14 74.7 COG0060@1|root,KOG4273@1|root,KOG0433@2759|Eukaryota,KOG4273@2759|Eukaryota,37NND@33090|Viridiplantae,3G9M5@35493|Streptophyta,3KTDY@4447|Liliopsida,3IE0G@38820|Poales 33090|Viridiplantae J Alpha and gamma adaptin binding protein p34 - GO:0000011,GO:0003674,GO:0003824,GO:0003924,GO:0005575,GO:0005622,GO:0005623,GO:0005737,GO:0005768,GO:0005769,GO:0005770,GO:0005886,GO:0006605,GO:0006623,GO:0006810,GO:0006886,GO:0006892,GO:0006895,GO:0006897,GO:0006914,GO:0006996,GO:0007032,GO:0007033,GO:0007034,GO:0008104,GO:0008150,GO:0008152,GO:0009056,GO:0009987,GO:0010256,GO:0012505,GO:0015031,GO:0015833,GO:0016020,GO:0016043,GO:0016050,GO:0016192,GO:0016197,GO:0016236,GO:0016462,GO:0016482,GO:0016787,GO:0016817,GO:0016818,GO:0017111,GO:0022411,GO:0022607,GO:0030139,GO:0031410,GO:0031982,GO:0032509,GO:0032511,GO:0033036,GO:0033365,GO:0034613,GO:0036010,GO:0036257,GO:0036258,GO:0042886,GO:0043226,GO:0043227,GO:0043229,GO:0044085,GO:0044237,GO:0044248,GO:0044424,GO:0044444,GO:0044464,GO:0045184,GO:0045324,GO:0046907,GO:0048193,GO:0048308,GO:0051179,GO:0051234,GO:0051641,GO:0051649,GO:0061709,GO:0061912,GO:0061919,GO:0070727,GO:0070925,GO:0071702,GO:0071705,GO:0071840,GO:0071944,GO:0071985,GO:0072594,GO:0072665,GO:0072666,GO:0097708,GO:0098657,GO:1903008 - - - - - - - - - - Adaptin_binding,Ras Zm00001d039343 4577.GRMZM2G061018_P01 0.0 1087.0 2CNDN@1|root,2QVGB@2759|Eukaryota,37NF7@33090|Viridiplantae,3G7PV@35493|Streptophyta,3KMRS@4447|Liliopsida,3I8HF@38820|Poales 33090|Viridiplantae - - - - - - - - - - - - - - - Zm00001d020214 4558.Sb02g022900.1 3.12e-55 173.0 2E1WF@1|root,2S963@2759|Eukaryota,37XCK@33090|Viridiplantae,3GM83@35493|Streptophyta,3M14W@4447|Liliopsida,3IJGF@38820|Poales 33090|Viridiplantae S F-box-like - - - - - - - - - - - - F-box-like Zm00001d031933 4577.GRMZM2G103258_P05 1.77e-262 719.0 KOG2443@1|root,KOG2443@2759|Eukaryota,37R1T@33090|Viridiplantae,3GB07@35493|Streptophyta,3KSUI@4447|Liliopsida,3I61S@38820|Poales 33090|Viridiplantae S Signal peptide peptidase SPPL1 GO:0000323,GO:0005575,GO:0005622,GO:0005623,GO:0005737,GO:0005764,GO:0005765,GO:0005768,GO:0005773,GO:0005774,GO:0005783,GO:0005789,GO:0005794,GO:0005798,GO:0005802,GO:0012505,GO:0016020,GO:0016021,GO:0030176,GO:0030660,GO:0031090,GO:0031224,GO:0031227,GO:0031410,GO:0031982,GO:0031984,GO:0042175,GO:0043226,GO:0043227,GO:0043229,GO:0043231,GO:0044422,GO:0044424,GO:0044425,GO:0044431,GO:0044432,GO:0044433,GO:0044437,GO:0044444,GO:0044446,GO:0044464,GO:0071458,GO:0071556,GO:0097708,GO:0098552,GO:0098553,GO:0098554,GO:0098562,GO:0098588,GO:0098791,GO:0098805,GO:0098827,GO:0098852 - ko:K09598 - - - - ko00000,ko01000,ko01002 - - - Peptidase_A22B Zm00001d012859 4577.GRMZM2G381842_P01 1.09e-238 668.0 KOG2945@1|root,KOG2945@2759|Eukaryota,384IW@33090|Viridiplantae,3GZC5@35493|Streptophyta,3M12Y@4447|Liliopsida,3IJ7V@38820|Poales 33090|Viridiplantae S RNA binding - - - ko:K14651 ko03022,ko05202,map03022,map05202 - - - ko00000,ko00001,ko03019,ko03021 - - - HABP4_PAI-RBP1 Zm00001d049311 4577.GRMZM5G873340_P01 1.77e-166 464.0 KOG2740@1|root,KOG2740@2759|Eukaryota,37JPN@33090|Viridiplantae,3G9UD@35493|Streptophyta,3KTNR@4447|Liliopsida,3IAWD@38820|Poales 33090|Viridiplantae U Belongs to the adaptor complexes medium subunit family - GO:0006810,GO:0006928,GO:0007017,GO:0007018,GO:0008088,GO:0008089,GO:0008150,GO:0009605,GO:0009606,GO:0009628,GO:0009629,GO:0009630,GO:0009987,GO:0010970,GO:0016192,GO:0030705,GO:0046907,GO:0047496,GO:0048489,GO:0048490,GO:0050896,GO:0051179,GO:0051234,GO:0051640,GO:0051641,GO:0051648,GO:0051649,GO:0051650,GO:0051656,GO:0072384,GO:0097479,GO:0097480,GO:0098930,GO:0099003,GO:0099111,GO:0099514,GO:0099517,GO:0099518 - ko:K12398,ko:K17969 ko04137,ko04139,ko04142,map04137,map04139,map04142 - - - ko00000,ko00001,ko03029,ko04131 - - - Adap_comp_sub Zm00001d048364 4558.Sb01g047730.1 0.0 1431.0 KOG0120@1|root,KOG0120@2759|Eukaryota,37IJ2@33090|Viridiplantae,3G83E@35493|Streptophyta,3KM3V@4447|Liliopsida,3I8Z1@38820|Poales 33090|Viridiplantae A RNA recognition motif - GO:0000243,GO:0000375,GO:0000377,GO:0000398,GO:0003674,GO:0003676,GO:0003723,GO:0003727,GO:0003729,GO:0005488,GO:0005575,GO:0005622,GO:0005623,GO:0005634,GO:0005654,GO:0005681,GO:0005684,GO:0006139,GO:0006396,GO:0006397,GO:0006725,GO:0006807,GO:0006810,GO:0006913,GO:0008150,GO:0008152,GO:0008187,GO:0008380,GO:0009987,GO:0010467,GO:0016070,GO:0016071,GO:0016604,GO:0016607,GO:0030628,GO:0031974,GO:0031981,GO:0032239,GO:0032241,GO:0032386,GO:0032388,GO:0032879,GO:0032991,GO:0034641,GO:0036002,GO:0043170,GO:0043226,GO:0043227,GO:0043229,GO:0043231,GO:0043233,GO:0044237,GO:0044238,GO:0044422,GO:0044424,GO:0044428,GO:0044446,GO:0044451,GO:0044464,GO:0046483,GO:0046822,GO:0046824,GO:0046831,GO:0046833,GO:0046907,GO:0048518,GO:0050789,GO:0051049,GO:0051050,GO:0051168,GO:0051169,GO:0051179,GO:0051234,GO:0051641,GO:0051649,GO:0060341,GO:0065007,GO:0070013,GO:0071004,GO:0071010,GO:0071704,GO:0089701,GO:0090304,GO:0097159,GO:1901360,GO:1901363,GO:1990904 - ko:K12837 ko03040,map03040 - - - ko00000,ko00001,ko03041 - - - RRM_1 Zm00001d032152 4577.GRMZM2G131205_P01 4e-259 712.0 COG0451@1|root,KOG1502@2759|Eukaryota,37KK8@33090|Viridiplantae,3G7E0@35493|Streptophyta,3KT6J@4447|Liliopsida,3I5NY@38820|Poales 33090|Viridiplantae V Male sterility protein CCR2 GO:0003674,GO:0003824,GO:0005575,GO:0005622,GO:0005623,GO:0005737,GO:0005829,GO:0006725,GO:0006950,GO:0007623,GO:0008150,GO:0008152,GO:0009058,GO:0009266,GO:0009409,GO:0009628,GO:0009698,GO:0009699,GO:0009808,GO:0009809,GO:0009987,GO:0016491,GO:0016620,GO:0016621,GO:0016903,GO:0019438,GO:0019748,GO:0042752,GO:0042754,GO:0044237,GO:0044249,GO:0044424,GO:0044444,GO:0044464,GO:0044550,GO:0048511,GO:0048519,GO:0050789,GO:0050896,GO:0055114,GO:0065007,GO:0071704,GO:1901360,GO:1901362,GO:1901576 1.2.1.44 ko:K09753 ko00940,ko01100,ko01110,map00940,map01100,map01110 M00039 R01615,R01941,R02193,R02220,R02506,R06569 RC00004,RC00566 ko00000,ko00001,ko00002,ko01000 - - - Epimerase Zm00001d017957 4577.GRMZM2G090981_P01 3.48e-240 669.0 COG0501@1|root,KOG2661@2759|Eukaryota,37KS4@33090|Viridiplantae,3G796@35493|Streptophyta,3KTVB@4447|Liliopsida,3I63G@38820|Poales 33090|Viridiplantae O Mitochondrial metalloendopeptidase OMA1 - GO:0003674,GO:0003824,GO:0004175,GO:0004222,GO:0005575,GO:0005622,GO:0005623,GO:0005737,GO:0005739,GO:0005740,GO:0005743,GO:0006508,GO:0006515,GO:0006807,GO:0006996,GO:0007005,GO:0007154,GO:0007165,GO:0008150,GO:0008152,GO:0008233,GO:0008237,GO:0009056,GO:0009057,GO:0009987,GO:0016020,GO:0016043,GO:0016787,GO:0019538,GO:0019866,GO:0023052,GO:0030163,GO:0031090,GO:0031929,GO:0031966,GO:0031967,GO:0031975,GO:0035556,GO:0035694,GO:0043170,GO:0043226,GO:0043227,GO:0043229,GO:0043231,GO:0044237,GO:0044238,GO:0044248,GO:0044257,GO:0044260,GO:0044265,GO:0044267,GO:0044422,GO:0044424,GO:0044429,GO:0044444,GO:0044446,GO:0044464,GO:0050789,GO:0050794,GO:0050896,GO:0051603,GO:0051716,GO:0065007,GO:0070011,GO:0071704,GO:0071840,GO:0140096,GO:1901564,GO:1901565,GO:1901575 - - - - - - - - - - Peptidase_M48 Zm00001d029053 4558.Sb01g036190.1 2.6e-315 867.0 KOG2568@1|root,KOG2568@2759|Eukaryota,37HZU@33090|Viridiplantae,3G99J@35493|Streptophyta,3KN07@4447|Liliopsida,3IFP3@38820|Poales 33090|Viridiplantae S Lung seven transmembrane receptor - - - - - - - - - - - - Lung_7-TM_R Zm00001d022567 4577.GRMZM2G112984_P01 0.0 1128.0 COG4677@1|root,2QPZF@2759|Eukaryota,37P8C@33090|Viridiplantae,3G9BM@35493|Streptophyta,3KWA4@4447|Liliopsida,3I6Q8@38820|Poales 33090|Viridiplantae G Acts in the modification of cell walls via demethylesterification of cell wall pectin - GO:0003674,GO:0003824,GO:0004857,GO:0005575,GO:0005623,GO:0008150,GO:0016787,GO:0016788,GO:0030234,GO:0030599,GO:0043086,GO:0044092,GO:0044464,GO:0046910,GO:0050790,GO:0052689,GO:0065007,GO:0065009,GO:0071944,GO:0098772 3.1.1.11 ko:K01051 ko00040,ko01100,map00040,map01100 M00081 R02362 RC00460,RC00461 ko00000,ko00001,ko00002,ko01000 - - - PMEI,Pectinesterase Zm00001d014862 4577.GRMZM2G145088_P01 0.0 1855.0 KOG0998@1|root,KOG0998@2759|Eukaryota,37K6S@33090|Viridiplantae,3GCXV@35493|Streptophyta,3KTJ6@4447|Liliopsida,3I306@38820|Poales 33090|Viridiplantae TU Eps15 homology domain - - - ko:K12472 ko04144,map04144 - - - ko00000,ko00001,ko04131 - - - EF-hand_4,EF-hand_5 Zm00001d024195 4577.GRMZM2G162426_P01 1.8e-56 196.0 COG0474@1|root,KOG0202@2759|Eukaryota,37JIJ@33090|Viridiplantae,3GDH0@35493|Streptophyta,3KM88@4447|Liliopsida,3IFKR@38820|Poales 33090|Viridiplantae P Belongs to the cation transport ATPase (P-type) (TC 3.A.3) family - - 3.6.3.8 ko:K01537,ko:K05853 ko04020,ko04022,ko04972,ko05010,map04020,map04022,map04972,map05010 - - - ko00000,ko00001,ko01000 3.A.3.2 - - Cation_ATPase,Cation_ATPase_C,Cation_ATPase_N,E1-E2_ATPase,Hydrolase,Hydrolase_3 Zm00001d025820 4577.GRMZM2G077458_P01 1.1e-260 712.0 KOG0280@1|root,KOG0280@2759|Eukaryota,37KSN@33090|Viridiplantae,3GGIZ@35493|Streptophyta,3KQ78@4447|Liliopsida,3I8K1@38820|Poales 33090|Viridiplantae E WD40 repeats - - 3.1.1.97 ko:K17868 - - R11166 RC00460,RC00461 ko00000,ko01000,ko03012 - - - ANAPC4_WD40,WD40 Zm00001d028406 4577.GRMZM2G149636_P01 0.0 1088.0 COG3424@1|root,2QPKZ@2759|Eukaryota,37QQP@33090|Viridiplantae,3G7B3@35493|Streptophyta,3KSDN@4447|Liliopsida,3IAP7@38820|Poales 33090|Viridiplantae I 3-ketoacyl-CoA synthase KCS1 GO:0003674,GO:0003824,GO:0004312,GO:0005575,GO:0005622,GO:0005623,GO:0005737,GO:0005783,GO:0005829,GO:0005840,GO:0006950,GO:0008150,GO:0008152,GO:0009058,GO:0009266,GO:0009314,GO:0009409,GO:0009416,GO:0009628,GO:0009922,GO:0010025,GO:0010166,GO:0012505,GO:0016020,GO:0016740,GO:0016746,GO:0016747,GO:0022626,GO:0032991,GO:0043226,GO:0043227,GO:0043228,GO:0043229,GO:0043231,GO:0043232,GO:0044424,GO:0044444,GO:0044445,GO:0044464,GO:0050896,GO:0071704,GO:1901568,GO:1901570,GO:1901576,GO:1990904 2.3.1.199 ko:K15397 ko00062,ko01110,map00062,map01110 M00415 R09419,R10825 RC00004,RC02888,RC02997 ko00000,ko00001,ko00002,ko01000 - - - ACP_syn_III_C,FAE1_CUT1_RppA Zm00001d042231 4558.Sb03g044940.1 1.34e-21 88.6 2CQ0K@1|root,2R3E1@2759|Eukaryota,384DG@33090|Viridiplantae,3GSD3@35493|Streptophyta,3M8HC@4447|Liliopsida,3ISMF@38820|Poales 33090|Viridiplantae S Knottins - - - - - - - - - - - - Gamma-thionin Zm00001d050445 4577.GRMZM2G100881_P01 2e-44 157.0 COG5139@1|root,KOG1793@2759|Eukaryota,37IA2@33090|Viridiplantae,3G96E@35493|Streptophyta,3KTUC@4447|Liliopsida,3I5GU@38820|Poales 33090|Viridiplantae K TFIIS helical bundle-like domain - - - ko:K17498 - - - - ko00000,ko03021 - - - Med26 Zm00001d023583 4577.GRMZM2G005848_P01 0.0 1471.0 COG0699@1|root,KOG0446@2759|Eukaryota,37MSI@33090|Viridiplantae,3GC6P@35493|Streptophyta,3KX0U@4447|Liliopsida,3I828@38820|Poales 33090|Viridiplantae U Belongs to the TRAFAC class dynamin-like GTPase superfamily. Dynamin Fzo YdjA family - GO:0003674,GO:0003824,GO:0003924,GO:0005488,GO:0005515,GO:0005575,GO:0005622,GO:0005623,GO:0005737,GO:0005777,GO:0006996,GO:0007031,GO:0007623,GO:0008017,GO:0008092,GO:0008150,GO:0009507,GO:0009526,GO:0009527,GO:0009536,GO:0009657,GO:0009658,GO:0009707,GO:0009941,GO:0009987,GO:0010020,GO:0015631,GO:0016020,GO:0016043,GO:0016462,GO:0016559,GO:0016787,GO:0016817,GO:0016818,GO:0017111,GO:0019867,GO:0031090,GO:0031967,GO:0031968,GO:0031969,GO:0031975,GO:0042170,GO:0042579,GO:0042802,GO:0043226,GO:0043227,GO:0043229,GO:0043231,GO:0043572,GO:0044422,GO:0044424,GO:0044434,GO:0044435,GO:0044444,GO:0044446,GO:0044464,GO:0048285,GO:0048511,GO:0071840,GO:0098588,GO:0098805 - - - - - - - - - - Dynamin_N,WD40 Zm00001d026221 4577.AC208110.2_FGP011 0.0 1122.0 COG3104@1|root,KOG1237@2759|Eukaryota,37TD5@33090|Viridiplantae,3GHCN@35493|Streptophyta,3KURN@4447|Liliopsida,3I4YF@38820|Poales 33090|Viridiplantae E POT family - - - ko:K14638 - - - - ko00000,ko02000 2.A.17.3 - - PTR2 Zm00001d013487 4536.ONIVA03G32250.1 7.57e-22 94.0 KOG4197@1|root,KOG4197@2759|Eukaryota,37QFK@33090|Viridiplantae,3GDND@35493|Streptophyta,3KPS0@4447|Liliopsida,3IEV1@38820|Poales 33090|Viridiplantae S PPR repeat family - - - - - - - - - - - - PPR,PPR_2 Zm00001d035546 4577.GRMZM2G017257_P01 1.73e-60 210.0 COG5059@1|root,KOG0239@2759|Eukaryota,37Q36@33090|Viridiplantae,3GCW4@35493|Streptophyta,3KW53@4447|Liliopsida,3ICIS@38820|Poales 33090|Viridiplantae Z Belongs to the TRAFAC class myosin-kinesin ATPase superfamily. Kinesin family - GO:0000278,GO:0000281,GO:0000910,GO:0000911,GO:0000913,GO:0003674,GO:0003774,GO:0003777,GO:0003824,GO:0005488,GO:0005515,GO:0005575,GO:0005622,GO:0005623,GO:0005634,GO:0005694,GO:0005737,GO:0005819,GO:0005829,GO:0005856,GO:0005871,GO:0005875,GO:0005886,GO:0006810,GO:0006928,GO:0006996,GO:0007017,GO:0007018,GO:0007049,GO:0007097,GO:0008017,GO:0008092,GO:0008150,GO:0009504,GO:0009507,GO:0009524,GO:0009526,GO:0009536,GO:0009657,GO:0009658,GO:0009902,GO:0009903,GO:0009904,GO:0009941,GO:0009987,GO:0015630,GO:0015631,GO:0016020,GO:0016043,GO:0016462,GO:0016787,GO:0016817,GO:0016818,GO:0016887,GO:0017111,GO:0019750,GO:0022402,GO:0022607,GO:0030029,GO:0030048,GO:0030705,GO:0031022,GO:0031967,GO:0031975,GO:0032506,GO:0032991,GO:0043226,GO:0043227,GO:0043228,GO:0043229,GO:0043231,GO:0043232,GO:0044085,GO:0044422,GO:0044424,GO:0044430,GO:0044434,GO:0044435,GO:0044444,GO:0044446,GO:0044464,GO:0046907,GO:0051179,GO:0051234,GO:0051301,GO:0051640,GO:0051641,GO:0051644,GO:0051647,GO:0051649,GO:0051656,GO:0051667,GO:0061640,GO:0071840,GO:0071944,GO:0099515,GO:1902410,GO:1903047 - - - - - - - - - - Kinesin Zm00001d016827 4577.GRMZM2G064145_P04 7.92e-181 520.0 COG5076@1|root,KOG1245@2759|Eukaryota,37MK0@33090|Viridiplantae,3G8TS@35493|Streptophyta,3KQ2S@4447|Liliopsida,3I5CI@38820|Poales 33090|Viridiplantae B Williams-Beuren syndrome DDT (WSD), D-TOX E motif - - - ko:K11655 - - - - ko00000,ko03036 - - - DDT,WAC_Acf1_DNA_bd,WHIM1,WSD Zm00001d022457 4577.GRMZM2G427815_P01 3.02e-215 597.0 2C0PQ@1|root,2QVUS@2759|Eukaryota,37PSF@33090|Viridiplantae,3G9BE@35493|Streptophyta,3KMVH@4447|Liliopsida,3I77F@38820|Poales 33090|Viridiplantae Q Belongs to the peroxidase family. Classical plant (class III) peroxidase subfamily - - 1.11.1.7 ko:K00430 ko00940,ko01100,ko01110,map00940,map01100,map01110 - R00602,R02596,R03919,R04007,R07443 RC00034 ko00000,ko00001,ko01000 - - - peroxidase Zm00001d025629 4577.GRMZM2G094072_P01 0.0 1956.0 KOG1990@1|root,KOG1990@2759|Eukaryota,37M2P@33090|Viridiplantae,3GCYI@35493|Streptophyta,3KP2A@4447|Liliopsida,3IB8R@38820|Poales 33090|Viridiplantae L CRS1 / YhbY (CRM) domain - GO:0000372,GO:0000373,GO:0000375,GO:0000376,GO:0000377,GO:0005575,GO:0005622,GO:0005623,GO:0005737,GO:0006139,GO:0006396,GO:0006725,GO:0006807,GO:0008150,GO:0008152,GO:0008380,GO:0009507,GO:0009532,GO:0009536,GO:0009987,GO:0010467,GO:0016070,GO:0034641,GO:0043170,GO:0043226,GO:0043227,GO:0043229,GO:0043231,GO:0044237,GO:0044238,GO:0044422,GO:0044424,GO:0044435,GO:0044444,GO:0044446,GO:0044464,GO:0046483,GO:0071704,GO:0090304,GO:1901360 - - - - - - - - - - CRS1_YhbY Zm00001d023896 4577.GRMZM2G129457_P02 3.82e-181 504.0 KOG4134@1|root,KOG4134@2759|Eukaryota,37QRE@33090|Viridiplantae,3GCQ5@35493|Streptophyta,3KTNS@4447|Liliopsida,3IG3I@38820|Poales 33090|Viridiplantae S DNA-directed RNA - GO:0000428,GO:0003674,GO:0003824,GO:0003899,GO:0005575,GO:0005622,GO:0005623,GO:0005634,GO:0005730,GO:0005736,GO:0006139,GO:0006351,GO:0006360,GO:0006725,GO:0006807,GO:0008150,GO:0008152,GO:0009058,GO:0009059,GO:0009987,GO:0010467,GO:0016070,GO:0016740,GO:0016772,GO:0016779,GO:0018130,GO:0019438,GO:0030880,GO:0031974,GO:0031981,GO:0032774,GO:0032991,GO:0034062,GO:0034641,GO:0034645,GO:0034654,GO:0043170,GO:0043226,GO:0043227,GO:0043228,GO:0043229,GO:0043231,GO:0043232,GO:0043233,GO:0044237,GO:0044238,GO:0044249,GO:0044260,GO:0044271,GO:0044422,GO:0044424,GO:0044428,GO:0044446,GO:0044452,GO:0044464,GO:0046483,GO:0055029,GO:0061695,GO:0070013,GO:0071704,GO:0090304,GO:0097659,GO:0097747,GO:0140098,GO:1901360,GO:1901362,GO:1901576,GO:1902494,GO:1990234 - ko:K03004 ko00230,ko00240,ko01100,ko03020,map00230,map00240,map01100,map03020 M00182 R00435,R00441,R00442,R00443 RC02795 br01611,ko00000,ko00001,ko00002,ko03021 - - - S1,SHS2_Rpb7-N Zm00001d000400 4577.AC215201.3_FGP008 6.19e-109 314.0 2CI3F@1|root,2RY4X@2759|Eukaryota,37UTW@33090|Viridiplantae,3GI8M@35493|Streptophyta,3M6MY@4447|Liliopsida,3II9Q@38820|Poales 33090|Viridiplantae S transcription factor - - - - - - - - - - - - - Zm00001d052541 4577.GRMZM2G020034_P01 4.21e-73 228.0 KOG2027@1|root,KOG2027@2759|Eukaryota,37JIM@33090|Viridiplantae,3GFF8@35493|Streptophyta,3KRU6@4447|Liliopsida,3I34N@38820|Poales 33090|Viridiplantae Z Regulator of Vps4 activity in the MVB pathway - - - ko:K19476 ko04144,map04144 - - - ko00000,ko00001 - - - Ist1 Zm00001d020845 4577.GRMZM2G080349_P01 8.23e-122 351.0 2DZV1@1|root,2S7BK@2759|Eukaryota,37WUP@33090|Viridiplantae,3GKRT@35493|Streptophyta,3M188@4447|Liliopsida,3IJNV@38820|Poales 33090|Viridiplantae S Ubiquitin-binding WIYLD domain - - - - - - - - - - - - WIYLD Zm00001d024608 4577.GRMZM2G447745_P01 1.61e-128 417.0 KOG1878@1|root,KOG1878@2759|Eukaryota,37KDG@33090|Viridiplantae,3GE3W@35493|Streptophyta,3KP27@4447|Liliopsida,3I5QF@38820|Poales 33090|Viridiplantae K SANT SWI3, ADA2, N-CoR and TFIIIB' DNA-binding domains - GO:0000122,GO:0000226,GO:0000228,GO:0000785,GO:0000790,GO:0000981,GO:0001067,GO:0001085,GO:0001102,GO:0001932,GO:0001933,GO:0003674,GO:0003676,GO:0003677,GO:0003700,GO:0003712,GO:0003714,GO:0005102,GO:0005488,GO:0005515,GO:0005575,GO:0005622,GO:0005623,GO:0005634,GO:0005654,GO:0005694,GO:0005737,GO:0005819,GO:0005829,GO:0005856,GO:0005874,GO:0005876,GO:0006109,GO:0006110,GO:0006139,GO:0006140,GO:0006351,GO:0006355,GO:0006357,GO:0006366,GO:0006725,GO:0006807,GO:0006996,GO:0007010,GO:0007017,GO:0007049,GO:0007051,GO:0007623,GO:0008134,GO:0008150,GO:0008152,GO:0009058,GO:0009059,GO:0009889,GO:0009890,GO:0009892,GO:0009893,GO:0009894,GO:0009966,GO:0009968,GO:0009987,GO:0010467,GO:0010468,GO:0010556,GO:0010558,GO:0010563,GO:0010604,GO:0010605,GO:0010628,GO:0010629,GO:0010646,GO:0010648,GO:0015630,GO:0016043,GO:0016070,GO:0016922,GO:0017053,GO:0018130,GO:0019216,GO:0019219,GO:0019220,GO:0019222,GO:0019438,GO:0019899,GO:0022402,GO:0022607,GO:0023051,GO:0023057,GO:0030808,GO:0030811,GO:0031323,GO:0031324,GO:0031326,GO:0031327,GO:0031329,GO:0031399,GO:0031400,GO:0031974,GO:0031981,GO:0032268,GO:0032269,GO:0032368,GO:0032774,GO:0032872,GO:0032873,GO:0032879,GO:0032890,GO:0032991,GO:0033613,GO:0034641,GO:0034645,GO:0034654,GO:0035257,GO:0042325,GO:0042326,GO:0042826,GO:0043170,GO:0043226,GO:0043227,GO:0043228,GO:0043229,GO:0043231,GO:0043232,GO:0043233,GO:0043269,GO:0043408,GO:0043409,GO:0043467,GO:0043470,GO:0044070,GO:0044085,GO:0044212,GO:0044237,GO:0044238,GO:0044249,GO:0044260,GO:0044271,GO:0044422,GO:0044424,GO:0044427,GO:0044428,GO:0044430,GO:0044444,GO:0044446,GO:0044454,GO:0044464,GO:0045892,GO:0045934,GO:0045936,GO:0046328,GO:0046329,GO:0046483,GO:0046966,GO:0048511,GO:0048518,GO:0048519,GO:0048523,GO:0048583,GO:0048585,GO:0050789,GO:0050794,GO:0051049,GO:0051171,GO:0051172,GO:0051174,GO:0051193,GO:0051196,GO:0051225,GO:0051246,GO:0051248,GO:0051252,GO:0051253,GO:0051427,GO:0060147,GO:0060149,GO:0060255,GO:0060964,GO:0060965,GO:0060966,GO:0060967,GO:0060968,GO:0060969,GO:0062012,GO:0065007,GO:0070013,GO:0070302,GO:0070303,GO:0070920,GO:0070925,GO:0071704,GO:0071840,GO:0072361,GO:0072362,GO:0072367,GO:0072368,GO:0080090,GO:0080134,GO:0080135,GO:0090304,GO:0097159,GO:0097659,GO:0098679,GO:0099080,GO:0099081,GO:0099512,GO:0099513,GO:0140110,GO:1900371,GO:1900402,GO:1900542,GO:1901360,GO:1901362,GO:1901363,GO:1901576,GO:1902531,GO:1902532,GO:1902679,GO:1903506,GO:1903507,GO:1903578,GO:1903798,GO:1903799,GO:1905952,GO:2000112,GO:2000113,GO:2000191,GO:2001141,GO:2001169 - ko:K04650,ko:K06065 ko01522,ko04330,ko04919,ko05169,ko05202,map01522,map04330,map04919,map05169,map05202 - - - ko00000,ko00001,ko01009 - - - Myb_DNA-binding Zm00001d029921 4577.GRMZM2G097404_P01 3.15e-241 666.0 2CJNU@1|root,2QR1J@2759|Eukaryota,37SVW@33090|Viridiplantae,3GA0P@35493|Streptophyta,3KYZJ@4447|Liliopsida,3I71D@38820|Poales 33090|Viridiplantae S QWRF family - - - - - - - - - - - - QWRF Zm00001d031180 4577.GRMZM2G478599_P01 0.0 927.0 KOG1339@1|root,KOG1339@2759|Eukaryota,37HRA@33090|Viridiplantae,3GC6U@35493|Streptophyta,3M2CC@4447|Liliopsida,3IPUN@38820|Poales 33090|Viridiplantae O Belongs to the peptidase A1 family - - - - - - - - - - - - TAXi_C,TAXi_N Zm00001d027466 4577.GRMZM2G040158_P03 0.0 1023.0 COG0475@1|root,KOG1650@2759|Eukaryota,37IF8@33090|Viridiplantae,3G8MC@35493|Streptophyta,3KUSR@4447|Liliopsida,3ID30@38820|Poales 33090|Viridiplantae P Sodium/hydrogen exchanger family - GO:0003674,GO:0005215,GO:0005575,GO:0006810,GO:0006811,GO:0006812,GO:0008150,GO:0008324,GO:0015075,GO:0015318,GO:0016020,GO:0022857,GO:0022890,GO:0034220,GO:0051179,GO:0051234,GO:0055085,GO:0098655 - - - - - - - - - - Na_H_Exchanger Zm00001d007700 4577.GRMZM2G308463_P01 1.67e-177 495.0 COG1028@1|root,KOG0725@2759|Eukaryota,37NDT@33090|Viridiplantae,3GCFV@35493|Streptophyta,3M3SY@4447|Liliopsida,3IQAS@38820|Poales 33090|Viridiplantae Q Enoyl-(Acyl carrier protein) reductase - - - - - - - - - - - - adh_short_C2 Zm00001d029524 4577.GRMZM2G117930_P01 8e-179 506.0 28XWR@1|root,2R4Q9@2759|Eukaryota,385K2@33090|Viridiplantae,3GTIM@35493|Streptophyta,3M7Q0@4447|Liliopsida,3IK82@38820|Poales 33090|Viridiplantae - - - - - - - - - - - - - - - Zm00001d011340 4533.OB06G34590.1 4.17e-07 52.0 2E2C1@1|root,2S9K1@2759|Eukaryota,37WUG@33090|Viridiplantae,3GMBC@35493|Streptophyta,3M7RC@4447|Liliopsida,3IJS9@38820|Poales 33090|Viridiplantae - - - - - - - - - - - - - - - Zm00001d043451 4577.GRMZM2G010306_P01 0.0 1585.0 COG0699@1|root,KOG0446@2759|Eukaryota,37JBC@33090|Viridiplantae,3GF9E@35493|Streptophyta,3KUW2@4447|Liliopsida,3I5EK@38820|Poales 33090|Viridiplantae U Belongs to the TRAFAC class dynamin-like GTPase superfamily. Dynamin Fzo YdjA family DRP5A GO:0000266,GO:0000278,GO:0000281,GO:0000910,GO:0000911,GO:0003674,GO:0003824,GO:0003924,GO:0005488,GO:0005515,GO:0005575,GO:0005622,GO:0005623,GO:0005737,GO:0006996,GO:0007005,GO:0007049,GO:0008017,GO:0008092,GO:0008150,GO:0009504,GO:0009987,GO:0015631,GO:0016043,GO:0016462,GO:0016787,GO:0016817,GO:0016818,GO:0017111,GO:0022402,GO:0032506,GO:0044424,GO:0044444,GO:0044464,GO:0048285,GO:0051301,GO:0061640,GO:0071840,GO:1902410,GO:1903047 - - - - - - - - - - Dynamin_N Zm00001d039522 4558.Sb03g003300.1 0.0 2590.0 2CN88@1|root,2QUFZ@2759|Eukaryota,37NST@33090|Viridiplantae,3GD0N@35493|Streptophyta,3KSG6@4447|Liliopsida,3I57G@38820|Poales 33090|Viridiplantae S glycine-rich protein - - - - - - - - - - - - - Zm00001d021853 4558.Sb02g032460.1 1.59e-33 120.0 COG2940@1|root,KOG4443@2759|Eukaryota,37MQT@33090|Viridiplantae,3GFBJ@35493|Streptophyta,3KWJY@4447|Liliopsida,3IDFV@38820|Poales 33090|Viridiplantae S Histone-lysine N-methyltransferase - - - - - - - - - - - - Jas,PHD_2,SET,zf-HC5HC2H_2 Zm00001d024237 4577.GRMZM2G147683_P01 1.43e-30 112.0 2BYYC@1|root,2S1IY@2759|Eukaryota,37VVN@33090|Viridiplantae,3GJA5@35493|Streptophyta 33090|Viridiplantae S CRIB domain-containing protein - GO:0000003,GO:0000902,GO:0000904,GO:0003006,GO:0005575,GO:0005622,GO:0005623,GO:0005737,GO:0008150,GO:0009653,GO:0009826,GO:0009856,GO:0009860,GO:0009932,GO:0009987,GO:0016043,GO:0016049,GO:0022414,GO:0030154,GO:0032501,GO:0032502,GO:0032989,GO:0040007,GO:0044424,GO:0044464,GO:0044706,GO:0048468,GO:0048588,GO:0048589,GO:0048856,GO:0048868,GO:0048869,GO:0051704,GO:0060560,GO:0071840 - - - - - - - - - - PBD Zm00001d042730 4577.GRMZM2G078314_P01 6.69e-84 248.0 COG2036@1|root,KOG1745@2759|Eukaryota,37TRG@33090|Viridiplantae,3GI60@35493|Streptophyta 33090|Viridiplantae B histone H3 - GO:0005575,GO:0005622,GO:0005623,GO:0005634,GO:0005694,GO:0043226,GO:0043227,GO:0043228,GO:0043229,GO:0043231,GO:0043232,GO:0044424,GO:0044464 - ko:K11253 ko05034,ko05202,ko05322,map05034,map05202,map05322 - - - ko00000,ko00001,ko03036,ko04147 - - - Histone Zm00001d017537 4577.GRMZM2G055435_P01 3.27e-232 640.0 2CHKY@1|root,2QV09@2759|Eukaryota,37PVI@33090|Viridiplantae,3GGBI@35493|Streptophyta,3KMAG@4447|Liliopsida,3I2G6@38820|Poales 33090|Viridiplantae S BEST Arabidopsis thaliana protein match is - - - - - - - - - - - - LEA_2 Zm00001d022024 4577.GRMZM2G171476_P02 7.8e-12 63.2 KOG3494@1|root,KOG3494@2759|Eukaryota,37WDV@33090|Viridiplantae,3GKBN@35493|Streptophyta,3M1HF@4447|Liliopsida,3IJ3Y@38820|Poales 33090|Viridiplantae C Ubiquinol-cytochrome C reductase, UQCRX/QCR9 like - - - ko:K00419 ko00190,ko01100,ko04260,ko04714,ko04932,ko05010,ko05012,ko05016,map00190,map01100,map04260,map04714,map04932,map05010,map05012,map05016 M00152 - - ko00000,ko00001,ko00002 - - - UCR_UQCRX_QCR9 Zm00001d045175 15368.BRADI5G24060.1 3.37e-22 100.0 COG0515@1|root,2QR4S@2759|Eukaryota,37R8E@33090|Viridiplantae,3G836@35493|Streptophyta,3KS5N@4447|Liliopsida,3IC1M@38820|Poales 33090|Viridiplantae T Protein kinase domain - GO:0005575,GO:0005623,GO:0005886,GO:0016020,GO:0044464,GO:0071944 - - - - - - - - - - LRRNT_2,LRR_1,LRR_8,Pkinase,Pkinase_Tyr Zm00001d010588 4577.AC197705.4_FGP001 0.0 1227.0 COG3961@1|root,KOG1184@2759|Eukaryota,37IDM@33090|Viridiplantae,3G7QC@35493|Streptophyta,3M4XE@4447|Liliopsida,3IFPF@38820|Poales 33090|Viridiplantae EH Belongs to the TPP enzyme family PDC1 GO:0003674,GO:0003824,GO:0005575,GO:0005622,GO:0005623,GO:0016829,GO:0016830,GO:0016831,GO:0044464 4.1.1.1 ko:K01568 ko00010,ko01100,ko01110,ko01130,map00010,map01100,map01110,map01130 - R00014,R00755 RC00027,RC00375,RC02744 ko00000,ko00001,ko01000 - - - TPP_enzyme_C,TPP_enzyme_M,TPP_enzyme_N Zm00001d026004 4577.GRMZM2G322582_P01 0.0 1240.0 COG0515@1|root,KOG1187@2759|Eukaryota,37RMQ@33090|Viridiplantae,3G7T6@35493|Streptophyta,3KU08@4447|Liliopsida,3I6NB@38820|Poales 33090|Viridiplantae T Probably inactive receptor-like protein kinase - GO:0003674,GO:0003824,GO:0004672,GO:0004674,GO:0005575,GO:0005623,GO:0005886,GO:0006464,GO:0006468,GO:0006793,GO:0006796,
8	68963821	68964821	Zm00001d009525	0.98729	/	/	transcription, DNA-templated
8	69170603	69171603	Zm00001d009532	0.586386	/	/
8	69715596	69716596	Zm00001d009547	0.911164	/	/
8	70006946	70007946	Zm00001d009552	0.561471	/	/	Belongs to the ubiquitin-conjugating enzyme family
8	71544420	71545420	Zm00001d009578	0.760653	AT1G17080	TraesCS1D03G0945700
8	71639356	71640356	Zm00001d009584	0.99079	/	/
8	71901023	71902023	Zm00001d009589	0.561898	/	/	The light-harvesting complex (LHC) functions as a light receptor, it captures and delivers excitation energy to photosystems with which it is closely associated
8	72404477	72405477	Zm00001d009598	0.753985	/	/
8	72500954	72501954	Zm00001d009600	0.982759	/	/	Reverse transcriptase (RNA-dependent DNA polymerase)
8	72854141	72855141	Zm00001d008044	0.848162	/	/
8	73463907	73464907	Zm00001d009618	0.523408	/	/
8	73809525	73810525	Zm00001d009627	0.938774	AT1G64385	TraesCS1D03G0967900;TraesCS1A03G1005500;TraesCS1B03G1187100	-
8	73809567	73810567	Zm00001d009626	0.911845	/	/
8	74164025	74165025	Zm00001d009645	0.998449	/	/	-
8	74394487	74395487	Zm00001d009650	0.852296	/	/
8	75563362	75564362	Zm00001d009679	0.527675	/	/	Helitron helicase-like domain at N-terminus
8	75788066	75789066	Zm00001d009684	0.655716	/	/
8	76111586	76112586	Zm00001d009690	0.728127	/	/	RNA cytidine acetyltransferase with specificity toward both 18S rRNA and tRNAs. Catalyzes the formation of N(4)- acetylcytidine (ac4C) in 18S rRNA. Required for early nucleolar cleavages of precursor rRNA at sites A0, A1 and A2 during 18S rRNA synthesis. Catalyzes the formation of ac4C in serine and leucine tRNAs. Requires a tRNA-binding adapter protein for full tRNA acetyltransferase activity but not for 18S rRNA acetylation
8	76264864	76265864	Zm00001d009697	0.928632	/	/	peptidase C48 domain family protein
8	76631926	76632926	Zm00001d008045	0.68984	/	/
8	76821951	76822951	Zm00001d009705	0.504662	/	/
8	76876262	76877262	Zm00001d009706	0.969894	/	/
8	77017094	77018094	Zm00001d009708	0.751064	/	/	EF-hand domain
8	77902493	77903493	Zm00001d009723	0.98996	/	/
8	77902538	77903538	Zm00001d009722	0.988999	/	/
8	78403880	78404880	Zm00001d009731	0.726199	AT3G53440	TraesCS7A03G0828200;TraesCS7B03G0685700	-
8	78506430	78507430	Zm00001d009733	0.943259	/	/
8	78666276	78667276	Zm00001d009737	0.718807	/	/
8	79162499	79163499	Zm00001d009745	0.703629	/	/
8	79833409	79834409	Zm00001d009755	0.709084	AT5G57010;AT4G33050	TraesCS1D03G0307100;TraesCS1B03G0393900
8	80075611	80076611	Zm00001d009759	0.52348	AT2G25940	TraesCS5B03G0598900;TraesCS3D03G1180200
8	80075686	80076686	Zm00001d009761	0.543913	/	/
8	80433253	80434253	Zm00001d009771	0.617062	AT3G21620;AT1G62320;AT4G04340	TraesCS1A03G0640200	Cytosolic domain of 10TM putative phosphate transporter
8	80503547	80504547	Zm00001d009773	0.997753	AT4G27900	TraesCS1D03G1043200;TraesCS1A03G1082000;TraesCS1B03G1279500
8	80606026	80607026	Zm00001d009777	0.530889	AT2G20030	TraesCS1B03G1280900	Anaphase-promoting complex subunit 11 RING-H2 finger
8	80855696	80856696	Zm00001d009783	0.512214	AT3G62600	TraesCS1A03G0241600
8	81150069	81151069	Zm00001d009786	0.875888	/	/	Belongs to the Rab GDI family
8	81761386	81762386	Zm00001d009795	0.953491	/	/
8	81871366	81872366	Zm00001d009797	0.983782	/	/	Glyoxalase/Bleomycin resistance protein/Dioxygenase superfamily
8	82398693	82399693	Zm00001d009810	0.693682	/	/	Core-2/I-Branching enzyme
8	82661764	82662764	Zm00001d009813	0.987882	/	/	Triose-phosphate Transporter family
8	83971908	83972908	Zm00001d009824	0.54576	/	/
8	84166200	84167200	Zm00001d009829	0.526264	/	/	-
8	84197627	84198627	Zm00001d009831	0.595296	/	/
8	84205242	84206242	Zm00001d009832	0.873516	/	/	ABC1 family
8	85592268	85593268	Zm00001d009861	0.559051	/	/	-
8	85759796	85760796	Zm00001d009865	0.840506	/	/
8	86594231	86595231	Zm00001d009873	0.844672	/	/	Tetratricopeptide repeats
8	87079799	87080799	Zm00001d009880	0.625097	/	/	HELICc2
8	87447973	87448973	Zm00001d009886	0.563726	AT5G60390	TraesCS2A03G0162400;TraesCS5D03G0933900;TraesCS4A03G0222400;TraesCS5B03G1031900	This protein promotes the GTP-dependent binding of aminoacyl-tRNA to the A-site of ribosomes during protein biosynthesis
8	87456048	87457048	Zm00001d009888	0.524052	/	/
8	87975144	87976144	Zm00001d009893	0.614432	/	/
8	88184301	88185301	Zm00001d009894	0.987035	/	/	RING-like zinc finger
8	88343150	88344150	Zm00001d009896	0.901269	/	/	Pentacotripeptide-repeat region of PRORP
8	88356615	88357615	Zm00001d009899	0.5889	AT1G02810	TraesCS1B03G0764500	Pectinesterase
8	88534182	88535182	Zm00001d009902	0.873012	AT4G02370	TraesCS1B03G0691500	Protein of unknown function, DUF538
8	89302510	89303510	Zm00001d009912	0.983166	/	/	Domain of unknown function (DUF1977)
8	89368301	89369301	Zm00001d009916	0.625793	/	/
8	89371252	89372252	Zm00001d009917	0.506895	/	/
8	90344977	90345977	Zm00001d009930	0.52014	/	/	Cobalt transport protein
8	90554233	90555233	Zm00001d008052	0.502117	/	/
8	90894931	90895931	Zm00001d009940	0.957945	AT2G19400	TraesCS1A03G0299700
8	91142931	91143931	ENSRNA049475740	0.602735	/	/
8	92686486	92687486	Zm00001d009965	0.809956	/	/	Protein kinase domain
8	92815053	92816053	Zm00001d009968	0.825829	AT1G01630	TraesCS3A03G1026000;TraesCS3B03G1173900
8	93160621	93161621	Zm00001d009975	0.946262	/	/	Domain of unknown function (DUF4228)
8	93221559	93222559	Zm00001d009978	0.649801	/	/	Component of the peroxisomal and mitochondrial division machineries. Plays a role in promoting the fission of mitochondria and peroxisomes
8	93298338	93299338	Zm00001d009980	0.901319	/	/	-
8	93298599	93299599	Zm00001d009981	0.985211	/	/
8	93470937	93471937	Zm00001d009985	0.631995	/	/	EF-hand domain
8	93542963	93543963	Zm00001d009987	0.563763	/	/	ABC1 family
8	93608377	93609377	Zm00001d009990	0.895438	/	/	radicals which are normally produced within the cells and which are toxic to biological systems
8	93870198	93871198	Zm00001d009996	0.711644	/	/
8	93878942	93879942	Zm00001d009997	0.861322	/	/
8	94662821	94663821	Zm00001d010004	0.912191	/	/
8	95602075	95603075	Zm00001d010023	0.779932	/	/	Belongs to the mitochondrial carrier (TC 2.A.29) family
8	96116759	96117759	Zm00001d008060	0.992211	/	/
8	96116852	96117852	Zm00001d010030	0.992583	/	/
8	97191139	97192139	Zm00001d010050	0.973999	/	/	Glycosyl hydrolase family 85
8	97422022	97423022	Zm00001d010054	0.600711	/	/
8	97509752	97510752	Zm00001d010056	0.553566	/	/
8	98133378	98134378	Zm00001d010067	0.571182	/	/
8	99050736	99051736	Zm00001d010092	0.747665	/	/
8	99369019	99370019	Zm00001d010108	0.748732	/	/	PAR1 protein
8	99707126	99708126	Zm00001d010113	0.531383	/	/	Ndr family
8	100005013	100006013	Zm00001d010120	0.900439	/	/
8	100968544	100969544	Zm00001d010136	0.737083	/	/	Ferredoxins are iron-sulfur proteins that transfer electrons in a wide variety of metabolic reactions
8	101133140	101134140	Zm00001d010137	0.678997	/	/
8	101133171	101134171	Zm00001d010138	0.74147	/	/	WD domain, G-beta repeat
8	101252097	101253097	Zm00001d010144	0.898065	/	/
8	101728875	101729875	Zm00001d008064	0.940588	/	/
8	101954228	101955228	Zm00001d010154	0.903221	/	/
8	103047780	103048780	Zm00001d010175	0.973666	/	/
8	103052385	103053385	Zm00001d010176	0.777852	/	/	RNA recognition motif. (a.k.a. RRM, RBD, or RNP domain)
8	103251122	103252122	Zm00001d010179	0.567996	/	/
8	103465592	103466592	Zm00001d010191	0.617609	/	/
8	103475372	103476372	Zm00001d010193	0.679908	/	/	Gibberellin regulated protein
8	103521684	103522684	Zm00001d010197	0.867885	AT2G16570	TraesCS3A03G0904900;TraesCS3B03G1028000;TraesCS3D03G0831800	Glutamine phosphoribosylpyrophosphate amidotransferase
8	103709995	103710995	Zm00001d010198	0.954368	AT2G21120	TraesCS3D03G0832200;TraesCS7B03G1200500;TraesCS3B03G1028400;TraesCS7D03G1218400	Acts as a Mg(2 ) transporter. Can also transport other divalent cations such as Fe(2 ), Sr(2 ), Ba(2 ), Mn(2 ) and Co(2 ) but to a much less extent than Mg(2 )
8	103921578	103922578	Zm00001d010204	0.596722	/	/
8	104015043	104016043	Zm00001d010207	0.781884	/	/
8	104216477	104217477	Zm00001d010212	0.706155	AT5G63800	TraesCS1B03G0773100
8	105193548	105194548	Zm00001d010232	0.633432	AT5G20240	TraesCS3A03G0951300;TraesCS1D03G0637600	MADS-box transcription factor
8	105393917	105394917	Zm00001d010235	0.614828	/	/
8	105689491	105690491	Zm00001d010241	0.548751	/	/
8	105778798	105779798	Zm00001d010243	0.671047	/	/	Vitamin B6 photo-protection and homoeostasis
8	105842726	105843726	Zm00001d010244	0.97992	/	/	-
8	105890529	105891529	Zm00001d010247	0.568676	/	/	Belongs to the adaptor complexes small subunit family
8	105890624	105891624	Zm00001d010246	0.53037	/	/	Component of the eukaryotic translation initiation factor 3 (eIF-3) complex, which is involved in protein synthesis of a specialized repertoire of mRNAs and, together with other initiation factors, stimulates binding of mRNA and methionyl-tRNAi to the 40S ribosome. The eIF-3 complex specifically targets and initiates translation of a subset of mRNAs involved in cell proliferation
8	106140288	106141288	Zm00001d010251	0.999673	AT3G59920	TraesCS4B03G0572200;TraesCS1D03G0629500
8	106242400	106243400	Zm00001d010255	0.888237	AT3G59920	TraesCS1D03G0629500;TraesCS4B03G0572200	Belongs to the Rab GDI family
8	106741552	106742552	Zm00001d010268	0.510693	/	/
8	107101240	107102240	Zm00001d010278	0.903763	/	/	RimM N-terminal domain
8	107187948	107188948	Zm00001d010280	0.986214	AT3G10760;AT5G05090	TraesCS1A03G0662500
8	109959729	109960729	Zm00001d010331	0.740904	/	/
8	110339824	110340824	Zm00001d010339	0.753613	/	/	Core subunit of the mitochondrial membrane respiratory chain NADH dehydrogenase (Complex I) that is believed to belong to the minimal assembly required for catalysis. Complex I functions in the transfer of electrons from NADH to the respiratory chain
8	110339857	110340857	Zm00001d010338	0.761946	/	/
8	111454193	111455193	Zm00001d010367	0.861483	/	/	FtsH Extracellular
8	111708236	111709236	Zm00001d010373	0.604653	/	/	HAD superfamily, subfamily IIIB (Acid phosphatase)
8	111893044	111894044	Zm00001d010376	0.585514	/	/	Phosphoribosylformylglycinamidine cyclo-ligase
8	112620978	112621978	Zm00001d010393	0.822495	/	/
8	113886104	113887104	Zm00001d010416	0.936268	AT2G20100	TraesCS1D03G0298400
8	113996082	113997082	Zm00001d010418	0.624831	/	/	-
8	115099969	115100969	Zm00001d010437	0.918766	/	/
8	115110201	115111201	Zm00001d010438	0.643673	/	/
8	115538266	115539266	Zm00001d010447	0.968257	AT4G23840	TraesCS3A03G0883000
8	115604504	115605504	Zm00001d010448	0.996579	/	/	Belongs to the protein kinase superfamily. Ser Thr protein kinase family
8	117116991	117117991	Zm00001d010474	0.933663	/	/	Zinc finger, C3HC4 type (RING finger)
8	117146085	117147085	Zm00001d010476	0.895877	/	/	Belongs to the protein kinase superfamily
8	117397750	117398750	Zm00001d008081	0.574676	/	/
8	117397754	117398754	Zm00001d010482	0.573364	/	/
8	117490526	117491526	Zm00001d010488	0.824035	/	/	Protein of unknown function (DUF632)
8	118571550	118572550	Zm00001d010509	0.679095	/	/	Glutaredoxin
8	118573354	118574354	Zm00001d008083	0.671709	/	/
8	118583618	118584618	Zm00001d010511	0.939602	/	/	Belongs to the UDP-glycosyltransferase family
8	119276369	119277369	Zm00001d010526	0.665102	/	/	GDP-fucose protein O-fucosyltransferase
8	119706850	119707850	Zm00001d010538	0.6889	/	/
8	120075088	120076088	Zm00001d010546	0.813834	/	/	SAC3/GANP family
8	120467693	120468693	Zm00001d010564	0.703003	/	/	Domain in Tre-2, BUB2p, and Cdc16p. Probable Rab-GAPs.
8	120779051	120780051	Zm00001d010578	0.845583	/	/
8	121009207	121010207	Zm00001d008086	0.509892	/	/
8	121121074	121122074	Zm00001d010588	0.661866	/	/
8	121134450	121135450	Zm00001d010589	0.866253	/	/
8	121233792	121234792	Zm00001d010592	0.532577	/	/	-
8	121730529	121731529	Zm00001d010606	0.724657	/	/
8	121977067	121978067	Zm00001d010616	0.67135	/	/
8	122088329	122089329	Zm00001d010621	0.927592	/	/
8	122171016	122172016	Zm00001d010622	0.915619	/	/	KH domain
8	122407750	122408750	Zm00001d010630	0.806672	/	/
8	122947612	122948612	Zm00001d010649	0.60251	/	/	EF-hand domain pair
8	122947621	122948621	Zm00001d010650	0.596884	/	/
8	122973148	122974148	Zm00001d010652	0.649567	/	/
8	123101117	123102117	Zm00001d010655	0.708754	/	/
8	123106986	123107986	Zm00001d010657	0.517747	/	/
8	123632025	123633025	Zm00001d010666	0.622523	/	/
8	124066947	124067947	Zm00001d010678	0.829223	AT5G44280;AT1G03770	TraesCS3A03G0786700	Zinc finger, C3HC4 type (RING finger)
8	124864213	124865213	Zm00001d010697	0.889759	AT1G59500;AT4G37390;AT2G14960	TraesCS3B03G0852000;TraesCS2B03G0508700	GH3 auxin-responsive promoter
8	124953790	124954790	Zm00001d010699	0.745067	/	/
8	124958333	124959333	Zm00001d010698	0.567239	AT4G27270	TraesCS1B03G0911600;TraesCS3A03G0777900;TraesCS3B03G0896700;TraesCS1D03G0759800	Flavodoxin-like fold
8	124958346	124959346	Zm00001d010700	0.54526	/	/	Serine threonine-protein kinase
8	125263348	125264348	Zm00001d010710	0.714586	/	/	Belongs to the peptidase C19 family
8	125263402	125264402	Zm00001d010711	0.725712	/	/
8	125592460	125593460	Zm00001d010719	0.904586	/	/	Early transcription elongation factor of RNA pol II, NGN section
8	126853937	126854937	Zm00001d010751	0.944897	/	/	Lateral organ boundaries (LOB) domain
8	126964864	126965864	Zm00001d010755	0.963122	/	/
8	127407557	127408557	Zm00001d010770	0.648836	AT1G28240	TraesCS1A03G0839000;TraesCS1B03G0962500
8	127465315	127466315	Zm00001d010773	0.636792	AT1G28240	TraesCS1B03G0962500;TraesCS1A03G0839000	Protein of unknown function (DUF616)
8	127474746	127475746	Zm00001d010775	0.619238	/	/
8	127490089	127491089	Zm00001d010776	0.619238	/	/
8	127605325	127606325	Zm00001d010782	0.652162	AT1G28240	TraesCS1A03G0839000;TraesCS1B03G0962500	Protein of unknown function (DUF616)
8	127751051	127752051	Zm00001d010785	0.641726	/	/	Transcriptional activator that specifically binds 5- GATA-3 or 5-GAT-3 motifs within gene promoters
8	127857464	127858464	Zm00001d010790	0.654115	/	/	Belongs to the TRAFAC class myosin-kinesin ATPase superfamily. Kinesin family
8	128530418	128531418	Zm00001d010808	0.79635	/	/	ER lumen protein retaining receptor
8	128690813	128691813	Zm00001d010815	0.81649	/	/
8	128813427	128814427	Zm00001d008089	0.848163	/	/
8	128814594	128815594	Zm00001d010822	0.836298	/	/	Divergent PAP2 family
8	130352861	130353861	Zm00001d010850	0.999872	/	/	Histone-binding protein RBBP4 or subunit C of CAF1 complex
8	130408090	130409090	Zm00001d010851	0.736748	/	/
8	130578545	130579545	Zm00001d010855	0.591292	/	/
8	131147111	131148111	Zm00001d010866	0.564042	/	/	ATP-dependent DNA helicase
8	131546362	131547362	Zm00001d010870	0.51357	/	/	Belongs to the GST superfamily
8	132072422	132073422	Zm00001d010881	0.829189	/	/
8	132436826	132437826	Zm00001d010894	0.646444	/	/	Embryonic flower 1-like protein
8	132446136	132447136	Zm00001d010895	0.639392	/	/
8	132446143	132447143	Zm00001d010897	0.67462	/	/
8	133308589	133309589	Zm00001d010915	0.591315	/	/	snRNA import into nucleus
8	133455679	133456679	Zm00001d008093	0.645122	/	/
8	133539761	133540761	ENSRNA049470683	0.829623	/	/
8	133545994	133546994	Zm00001d010921	0.85676	/	/
8	133679692	133680692	Zm00001d010924	0.942379	/	/	Belongs to the peroxidase family. Classical plant (class III) peroxidase subfamily
8	134432231	134433231	Zm00001d010944	0.854146	/	/	Agenet domain
8	134571490	134572490	Zm00001d010945	0.639428	/	/	Protein kinase domain
8	135041898	135042898	Zm00001d010957	0.739135	/	/	Ferroportin1 (FPN1)
8	135151805	135152805	Zm00001d010962	0.952538	/	/
8	135501543	135502543	Zm00001d010972	0.793059	/	/
8	135751450	135752450	ENSRNA049470615	0.882572	/	/
8	136187144	136188144	Zm00001d010997	0.57209	/	/
8	136345270	136346270	Zm00001d011001	0.62746	/	/
8	136352314	136353314	Zm00001d011000	0.989685	/	/	Domain of unknown function (DUF4371)
8	136352321	136353321	Zm00001d011002	0.989275	/	/
8	136385291	136386291	Zm00001d011003	0.885384	/	/
8	136517933	136518933	Zm00001d011007	0.981634	/	/
8	136860592	136861592	Zm00001d011014	0.964901	/	/
8	136940580	136941580	Zm00001d011017	0.811213	/	/
8	137151163	137152163	Zm00001d011034	0.658466	/	/	Glutathione S-transferase, N-terminal domain
8	137152228	137153228	Zm00001d011035	0.532893	/	/
8	137182934	137183934	Zm00001d011038	0.657924	/	/	UAA transporter family
8	137303257	137304257	Zm00001d011044	0.616072	/	/	-
8	137418274	137419274	Zm00001d011051	0.576041	/	/	ACT domain-containing protein
8	137734009	137735009	Zm00001d011058	0.747945	/	/	Dof domain, zinc finger
8	137951039	137952039	Zm00001d011064	0.660488	/	/
8	138004386	138005386	Zm00001d011068	0.555442	AT3G48210	TraesCS1B03G0075500;TraesCS3B03G1497400
8	138004451	138005451	Zm00001d011067	0.581177	/	/
8	138103037	138104037	Zm00001d011075	0.683933	/	/
8	138164121	138165121	Zm00001d011076	0.70212	/	/
8	138472195	138473195	Zm00001d011087	0.783099	AT2G42100;AT3G46520;AT1G49240;AT3G53750;AT5G09810	TraesCS1D03G0659200;TraesCS5A03G0000400;TraesCS1B03G0588300;TraesCS5D03G0000500
8	139406798	139407798	Zm00001d011115	0.621287	/	/	-
8	139406822	139407822	Zm00001d011117	0.623535	/	/
8	139406911	139407911	Zm00001d011118	0.608652	/	/	-
8	139444497	139445497	Zm00001d011120	0.645337	/	/
8	139737174	139738174	Zm00001d011125	0.70424	/	/
8	139737203	139738203	Zm00001d008105	0.717086	/	/
8	139737239	139738239	Zm00001d011127	0.711725	/	/
8	139917723	139918723	Zm00001d011130	0.92178	/	/	Belongs to the nucleosome assembly protein (NAP) family
8	140387553	140388553	Zm00001d011143	0.567733	/	/	-
8	140397211	140398211	Zm00001d011144	0.685789	/	/
8	140549414	140550414	Zm00001d011146	0.752449	/	/
8	140692235	140693235	Zm00001d011147	0.820779	/	/	antr2,pht4
8	141123282	141124282	Zm00001d011157	0.594675	AT1G70520	TraesCS3D03G0193100;TraesCS3A03G0212700
8	141123329	141124329	Zm00001d011156	0.638375	/	/	Glycosyl hydrolases family 28
8	142096431	142097431	Zm00001d011179	0.894086	/	/
8	142168803	142169803	Zm00001d011180	0.54222	/	/	Eukaryotic protein of unknown function (DUF866)
8	142206639	142207639	Zm00001d011181	0.640753	/	/
8	142277181	142278181	Zm00001d008111	0.713891	/	/
8	142903461	142904461	Zm00001d008113	0.531391	/	/
8	142916285	142917285	Zm00001d011204	0.675926	/	/
8	143687918	143688918	Zm00001d011225	0.725132	/	/
8	144133253	144134253	Zm00001d011235	0.993823	/	/	source UniProtKB
8	144145325	144146325	Zm00001d011236	0.962806	/	/	Histone H2B
8	144285481	144286481	Zm00001d011241	0.811944	/	/
8	144715936	144716936	Zm00001d011257	0.749821	/	/
8	145508449	145509449	Zm00001d011275	0.88348	/	/
8	145556383	145557383	Zm00001d011278	0.613857	/	/	Mitochondrial ATP synthase g subunit
8	145992740	145993740	Zm00001d011290	0.923538	/	/
8	146004923	146005923	Zm00001d011292	0.562482	/	/
8	146107226	146108226	Zm00001d011298	0.949739	/	/	C3HC zinc finger-like
8	146362775	146363775	Zm00001d011309	0.779288	AT4G32551	TraesCS3B03G0647300;TraesCS3A03G0564200;TraesCS3D03G0523000;TraesCS3D03G0523100;TraesCS3B03G0646600	WD domain, G-beta repeat
8	146730198	146731198	Zm00001d011326	0.513896	/	/	ENT
8	147150511	147151511	Zm00001d011333	0.752082	/	/	Iron-sulfur protein (IP) subunit of succinate dehydrogenase (SDH) that is involved in complex II of the mitochondrial electron transport chain and is responsible for transferring electrons from succinate to ubiquinone (coenzyme Q)
8	147350539	147351539	Zm00001d011342	0.999696	/	/
8	147380451	147381451	Zm00001d011345	0.999369	/	/	-
8	147386976	147387976	Zm00001d011346	0.694714	/	/	Carboxylesterase
8	148352513	148353513	Zm00001d011358	0.863459	/	/
8	148416004	148417004	Zm00001d011360	0.588337	/	/	-
8	148707516	148708516	Zm00001d011366	0.909659	/	/	Belongs to the AAA ATPase family
8	148981237	148982237	Zm00001d011378	0.858627	AT1G64300	TraesCS3D03G0536200;TraesCS3A03G0582800;TraesCS3B03G0662900	Protein of unknown function (DUF1221)
8	149389756	149390756	Zm00001d011391	0.785943	/	/	Protein of unknown function (DUF3615)
8	149792815	149793815	Zm00001d011411	0.734179	/	/
8	149947123	149948123	Zm00001d011418	0.671627	/	/	Belongs to the cytochrome P450 family
8	150066282	150067282	Zm00001d008116	0.975376	/	/
8	150202047	150203047	Zm00001d011425	0.817253	/	/
8	150329156	150330156	Zm00001d011430	0.903635	AT1G06520	TraesCS7D03G1179800	Glycerol-3-phosphate acyltransferase 1
8	150526723	150527723	Zm00001d011443	0.868883	/	/	AMP-binding enzyme
8	150834536	150835536	Zm00001d011448	0.966737	/	/
8	150989198	150990198	Zm00001d011459	0.556296	/	/	Belongs to the AAA ATPase family
8	151151032	151152032	Zm00001d011463	0.905106	/	/	Protein of unknown function, DUF617
8	151232938	151233938	Zm00001d011466	0.831584	/	/
8	151233001	151234001	Zm00001d011465	0.811304	AT2G01450	TraesCS7D03G0951500;TraesCS7A03G0995000;TraesCS1A03G1014400
8	151279553	151280553	Zm00001d011467	0.935756	/	/
8	151514058	151515058	Zm00001d011473	0.983681	/	/
8	151873241	151874241	Zm00001d011483	0.912014	/	/	WD40 repeats
8	152336680	152337680	Zm00001d011495	0.655554	/	/	protein serine/threonine phosphatase activity
8	152572468	152573468	Zm00001d011499	0.513221	/	/	AP2 domain
8	152702768	152703768	Zm00001d011505	0.656549	/	/
8	152781235	152782235	Zm00001d011506	0.851259	AT4G01200	TraesCS3A03G0614800	Protein kinase C conserved region 2 (CalB)
8	153168757	153169757	Zm00001d011517	0.740701	/	/
8	153270634	153271634	Zm00001d011518	0.673763	/	/	Carboxyl-terminal-processing
8	153377901	153378901	Zm00001d011519	0.584205	/	/	CorA-like Mg2+ transporter protein
8	153643272	153644272	Zm00001d011530	0.842003	/	/
8	153718930	153719930	Zm00001d011534	0.709509	/	/	Belongs to the eukaryotic ribosomal protein eL20 family
8	153953754	153954754	Zm00001d011540	0.551483	AT5G45750	TraesCS3A03G0635900;TraesCS3D03G0575600
8	154228142	154229142	Zm00001d011548	0.966027	/	/
8	154451654	154452654	Zm00001d011558	0.630711	/	/
8	154470032	154471032	Zm00001d011560	0.599585	AT5G44180	TraesCS3B03G0707900	isoform X1
8	154573302	154574302	Zm00001d011563	0.58616	/	/
8	154705347	154706347	Zm00001d011570	0.880769	/	/	isoform X1
8	155374382	155375382	Zm00001d011595	0.556579	/	/	calcium channel protein
8	155606937	155607937	Zm00001d011602	0.869494	/	/	YT521-B-like domain
8	155814526	155815526	Zm00001d011610	0.596817	/	/	Glutamine amidotransferases class-II
8	156246078	156247078	Zm00001d011619	0.80106	/	/
8	156251373	156252373	Zm00001d011620	0.522989	/	/	Protein of unknown function (DUF1639)
8	156369332	156370332	Zm00001d011622	0.939102	/	/	E3 ubiquitin ligase
8	156445291	156446291	Zm00001d011623	0.928212	/	/	Belongs to the class-I pyridine nucleotide-disulfide oxidoreductase family
8	156545255	156546255	Zm00001d011626	0.631252	/	/	Wall-associated receptor kinase C-terminal
8	156683241	156684241	Zm00001d011628	0.83927	/	/
8	156760110	156761110	Zm00001d011629	0.574765	/	/
8	156907301	156908301	Zm00001d011634	0.568168	/	/	Serine threonine-protein phosphatase
8	157105096	157106096	Zm00001d011638	0.745291	/	/
8	157445844	157446844	Zm00001d011648	0.571878	/	/	NUP50 (Nucleoporin 50 kDa)
8	157704135	157705135	Zm00001d011657	0.650984	AT1G29520	TraesCS3D03G0599200;TraesCS3A03G0654700
8	157817155	157818155	Zm00001d008127	0.99679	/	/
8	157817249	157818249	Zm00001d011662	0.997727	AT1G73390	TraesCS6B03G1275400
8	158639100	158640100	Zm00001d011685	0.718003	/	/	Calcium-activated chloride channel
8	158748107	158749107	Zm00001d011686	0.9015	/	/
8	158897452	158898452	Zm00001d011691	0.854537	/	/	linker histone H1 and H5 family
8	159087091	159088091	Zm00001d011698	0.745723	/	/	-
8	159250494	159251494	Zm00001d011705	0.980429	AT4G29730	TraesCS3D03G0589800;TraesCS3A03G0644600	WD domain, G-beta repeat
8	159992051	159993051	Zm00001d011723	0.668142	/	/	voltage-gated potassium channel activity
8	160095790	160096790	Zm00001d011730	0.614983	/	/	Myb/SANT-like DNA-binding domain
8	160379912	160380912	Zm00001d011737	0.711579	/	/	Disease resistance protein
8	160444646	160445646	Zm00001d011741	0.826496	/	/
8	160711547	160712547	Zm00001d011748	0.995028	/	/	K-box region
8	160816400	160817400	Zm00001d011756	0.618343	/	/	Integral membrane protein DUF92
8	160943206	160944206	Zm00001d011760	0.893017	/	/	4Fe-4S single cluster domain
8	161258089	161259089	Zm00001d011770	0.72458	/	/	PWWP domain
8	161289311	161290311	Zm00001d011773	0.772917	/	/	Methyltransferase required for the conversion of 2- polyprenyl-6-methoxy-1,4-benzoquinol (DDMQH2) to 2-polyprenyl-3- methyl-6-methoxy-1,4-benzoquinol (DMQH2)
8	161475198	161476198	Zm00001d011783	0.984162	/	/
8	161510636	161511636	Zm00001d011784	0.839701	/	/	DVL family
8	161625791	161626791	Zm00001d011789	0.785159	/	/
8	161662258	161663258	Zm00001d011790	0.899064	/	/	DEAD-box ATP-dependent RNA helicase 58, chloroplastic
8	161764732	161765732	Zm00001d011802	0.688675	/	/	Histone-lysine n-methyltransferase
8	161934017	161935017	Zm00001d011813	0.973254	/	/	Abscisic stress-ripening protein
8	162149656	162150656	Zm00001d011823	0.96763	/	/	Protein of unknown function (DUF632)
8	162229408	162230408	Zm00001d011828	0.568577	/	/
8	162295315	162296315	Zm00001d011832	0.722237	/	/
8	162437107	162438107	Zm00001d011838	0.753862	/	/
8	162650543	162651543	Zm00001d011847	0.819288	/	/
8	162800131	162801131	Zm00001d011851	0.862855	/	/	Unstructured region between BRX_N and BRX domain
8	162810576	162811576	Zm00001d011853	0.551759	/	/
8	163127684	163128684	Zm00001d008130	0.562757	/	/
8	163948169	163949169	Zm00001d011886	0.995284	/	/
8	163954510	163955510	Zm00001d011887	0.670828	/	/	-
8	164594465	164595465	Zm00001d011920	0.615318	/	/	WD domain, G-beta repeat
8	164861061	164862061	Zm00001d011939	0.684293	/	/
8	164877989	164878989	Zm00001d011943	0.615152	AT3G48780	TraesCS3D03G0958600	C-palmitoyltransferase activity
8	165159429	165160429	Zm00001d011956	0.866043	/	/	Histone-lysine N-methyltransferase, H3 lysine-9 specific SUVH4
8	165202361	165203361	Zm00001d011957	0.81678	/	/
8	165269604	165270604	Zm00001d011962	0.565491	/	/
8	165290955	165291955	Zm00001d011966	0.659788	/	/	Belongs to the ubiquitin-conjugating enzyme family
8	165577357	165578357	Zm00001d011979	0.614687	/	/
8	166003788	166004788	Zm00001d011988	0.777726	/	/	sorting-associated protein 41-like protein
8	166042034	166043034	Zm00001d011993	0.776098	/	/
8	166303506	166304506	Zm00001d012004	0.81519	/	/
8	166713796	166714796	Zm00001d012022	0.827199	/	/
8	166823425	166824425	Zm00001d012032	0.87525	/	/	General transcription factor IIE subunit
8	166914535	166915535	Zm00001d012036	0.912263	/	/
8	167021232	167022232	Zm00001d012040	0.810356	/	/	-
8	167235885	167236885	Zm00001d012049	0.751841	AT5G16540	TraesCS3B03G1132000	Zinc finger CCCH domain-containing protein
8	167470013	167471013	Zm00001d012060	0.569182	/	/	Domain with 2 conserved Trp (W) residues
8	167537693	167538693	ENSRNA049475492	0.992831	/	/
8	167537766	167538766	Zm00001d012063	0.995613	/	/
8	167719048	167720048	ENSRNA049475591	0.82044	/	/
8	167729371	167730371	ENSRNA049475596	0.687812	/	/
8	167837048	167838048	Zm00001d012082	0.737401	/	/
8	167974371	167975371	Zm00001d012087	0.783638	/	/	Sas10/Utp3/C1D family
8	168032693	168033693	Zm00001d012089	0.984034	/	/
8	168109971	168110971	Zm00001d012092	0.786138	/	/
8	168285918	168286918	Zm00001d012102	0.620525	/	/	magnesium transporter
8	168388205	168389205	Zm00001d012112	0.998785	/	/
8	168725380	168726380	Zm00001d012140	0.932419	AT5G14310	TraesCS3A03G0923300;TraesCS3B03G1047400;TraesCS3D03G0852800
8	168725455	168726455	Zm00001d012138	0.940637	/	/
8	168730634	168731634	Zm00001d012141	0.612745	/	/	Ribosomal protein S1-like RNA-binding domain
8	168868888	168869888	Zm00001d012144	0.566302	/	/	4-coumarate--CoA ligase-like
8	168869017	168870017	Zm00001d012145	0.630957	/	/	Belongs to the RecA family
8	168893227	168894227	Zm00001d012147	0.924476	/	/	Lipase (class 3)
8	168939331	168940331	Zm00001d012148	0.537443	/	/	Belongs to the helicase family
8	169026447	169027447	Zm00001d012154	0.950213	/	/	Protein of unknown function (DUF1685)
8	169063730	169064730	Zm00001d012156	0.913555	/	/
8	169181412	169182412	Zm00001d012160	0.516377	/	/	Ribosomal protein L13
8	169384973	169385973	Zm00001d012167	0.526765	/	/
8	169466695	169467695	Zm00001d012172	0.569686	AT3G30380;AT1G66900	TraesCS6D03G0794100;TraesCS6A03G0923000	Alpha beta hydrolase domain-containing protein
8	169642544	169643544	Zm00001d012181	0.933809	/	/
8	169754259	169755259	Zm00001d012185	0.676866	/	/	C2H2-type zinc finger
8	170007797	170008797	Zm00001d012199	0.521531	/	/	C-terminal, D2-small domain, of ClpB protein
8	170168611	170169611	Zm00001d012213	0.914287	AT1G77310	TraesCS3D03G0885000	chromatin organization
8	170591071	170592071	Zm00001d012232	0.792404	/	/
8	170776638	170777638	Zm00001d012240	0.786657	AT1G22882;AT1G71360	TraesCS3B03G1033400
8	170938075	170939075	Zm00001d012247	0.871601	AT1G22020	TraesCS3B03G1031400	Interconversion of serine and glycine
8	171470987	171471987	Zm00001d012264	0.562561	/	/
8	172048988	172049988	Zm00001d012295	0.503406	/	/
8	172186342	172187342	Zm00001d008144	0.985735	/	/
8	172328787	172329787	Zm00001d012315	0.857315	/	/	-
8	172357611	172358611	Zm00001d012318	0.644978	/	/
8	172518308	172519308	Zm00001d012329	0.609674	/	/
8	172519315	172520315	Zm00001d012328	0.677492	/	/
8	172730203	172731203	Zm00001d012342	0.696168	/	/
8	172730238	172731238	Zm00001d012341	0.628761	AT5G05930	TraesCS1A03G0708500	Guanylylate cyclase
8	172790963	172791963	Zm00001d012343	0.68985	/	/	atp sulfurylase
8	172795765	172796765	Zm00001d012346	0.802708	/	/
8	172803658	172804658	Zm00001d012347	0.536654	/	/
8	172803688	172804688	Zm00001d012348	0.510015	/	/	golgin candidate
8	172965848	172966848	Zm00001d012357	0.827287	/	/
8	173260186	173261186	Zm00001d012381	0.569935	/	/
8	174238626	174239626	Zm00001d012422	0.519408	/	/
8	174356295	174357295	Zm00001d012430	0.886972	/	/
8	174356312	174357312	Zm00001d012429	0.895587	/	/	Poly(A) polymerase central domain
8	174367949	174368949	Zm00001d012431	0.557271	/	/	Plant protein 1589 of unknown function (A_thal_3526)
8	174372438	174373438	Zm00001d012432	0.832922	/	/	Dirigent proteins impart stereoselectivity on the phenoxy radical-coupling reaction, yielding optically active lignans from two molecules of coniferyl alcohol in the biosynthesis of lignans, flavonolignans, and alkaloids and thus plays a central role in plant secondary metabolism
8	174464323	174465323	Zm00001d012437	0.540897	/	/	Lung seven transmembrane receptor
8	174592460	174593460	Zm00001d012441	0.544305	/	/	CCT motif
8	174628338	174629338	Zm00001d012445	0.644987	AT3G53340	TraesCS3A03G0840600
8	174702046	174703046	Zm00001d012446	0.626824	AT2G28520	TraesCS3B03G0964400;TraesCS3D03G0771400
8	174723480	174724480	Zm00001d012448	0.71756	/	/
8	174723604	174724604	Zm00001d012449	0.74213	/	/	Belongs to the peptidase S10 family
8	174969742	174970742	Zm00001d012465	0.645941	/	/
8	175092481	175093481	Zm00001d012473	0.64253	AT5G28490;AT3G23290;AT3G04510	TraesCS6A03G0620300;TraesCS7D03G1077400;TraesCS7A03G1131100;TraesCS2B03G1018100;TraesCS1D03G0398400	Protein of unknown function (DUF640)
8	175390213	175391213	Zm00001d012488	0.996693	/	/
8	175417615	175418615	Zm00001d012490	0.764574	/	/
8	175506174	175507174	Zm00001d012498	0.591238	/	/	Transcriptional repressor, ovate
8	175523805	175524805	Zm00001d012501	0.964842	/	/
8	175587169	175588169	Zm00001d012506	0.887107	/	/	-
8	175894504	175895504	Zm00001d012514	0.634954	/	/
8	176087748	176088748	Zm00001d012525	0.829661	/	/	TOG
8	176199926	176200926	Zm00001d012532	0.593254	/	/
8	176244746	176245746	Zm00001d012533	0.989568	/	/	F-box protein
8	176395828	176396828	Zm00001d012540	0.641628	/	/	Protein kinase domain
8	176509807	176510807	Zm00001d012553	0.547901	/	/	DNA-binding transcription factor activity
8	176634822	176635822	Zm00001d012559	0.640356	/	/	Actin-binding domain of plant-specific actin-binding protein
8	176655852	176656852	Zm00001d012561	0.92676	/	/
8	176776442	176777442	Zm00001d012568	0.638021	/	/
8	176795372	176796372	Zm00001d012570	0.704812	/	/
8	176822107	176823107	Zm00001d012573	0.873914	/	/
8	176831578	176832578	Zm00001d012575	0.755942	/	/
8	176831640	176832640	Zm00001d012574	0.675808	/	/	Purple acid phosphatase
8	176840164	176841164	Zm00001d012576	0.980554	AT4G16850	TraesCS3A03G0790200	BEST Arabidopsis thaliana protein match is
8	176860791	176861791	Zm00001d012580	0.551948	/	/	-
8	176875493	176876493	Zm00001d012582	0.628311	/	/
8	176875510	176876510	Zm00001d012581	0.672688	AT5G53900	TraesCS3A03G0787800;TraesCS3D03G0728100
8	177159082	177160082	Zm00001d012609	0.608124	/	/	Serine threonine-protein kinase
8	177167264	177168264	Zm00001d012611	0.508912	/	/	DNA repair metallo-beta-lactamase
8	177181251	177182251	Zm00001d012612	0.79271	/	/	Pentacotripeptide-repeat region of PRORP
8	177393657	177394657	Zm00001d012624	0.700945	/	/	SNF2 family N-terminal domain
8	177505504	177506504	Zm00001d012629	0.950127	/	/
8	177714674	177715674	Zm00001d012643	0.591268	AT5G43710	TraesCS3D03G0703700	Belongs to the glycosyl hydrolase 47 family
8	177794810	177795810	Zm00001d012647	0.519087	/	/
8	177799624	177800624	Zm00001d012648	0.645437	/	/
8	177834483	177835483	Zm00001d012649	0.78654	/	/	Helitron helicase-like domain at N-terminus
8	177871938	177872938	Zm00001d012651	0.947753	AT3G13670	TraesCS3A03G0759900;TraesCS2A03G0551900	Protein kinase domain
8	178009152	178010152	Zm00001d012654	0.911776	/	/
8	178079574	178080574	Zm00001d012658	0.835054	/	/
8	178302746	178303746	Zm00001d012666	0.826055	/	/	Glycosyltransferase like family 2
8	178309675	178310675	Zm00001d012668	0.540676	/	/
8	178309785	178310785	Zm00001d012667	0.65343	/	/	Serine carboxypeptidase S28
8	178328587	178329587	Zm00001d012669	0.956786	/	/
8	178366574	178367574	Zm00001d012672	0.908021	/	/	Pentatricopeptide repeat domain
8	178407188	178408188	Zm00001d012675	0.838287	/	/	Belongs to the GST superfamily
8	178407198	178408198	Zm00001d012674	0.86215	AT1G69370	TraesCS3B03G0851300;TraesCS3D03G0686900
8	178598676	178599676	Zm00001d012682	0.72325	/	/
8	178638912	178639912	Zm00001d012686	0.558791	/	/
8	178643243	178644243	Zm00001d012687	0.512483	/	/	Domain of unknown function (DUF3336)
8	178820615	178821615	Zm00001d012699	0.676975	/	/	PCO_ADO
8	178865395	178866395	Zm00001d012701	0.526521	/	/
8	179030791	179031791	Zm00001d012707	0.911271	/	/	Haloacid dehalogenase-like hydrolase
8	179030796	179031796	Zm00001d012706	0.896911	/	/	Acetamidase/Formamidase family
8	179390227	179391227	Zm00001d012728	0.510853	/	/	UBA-like domain (DUF1421)
8	179492179	179493179	Zm00001d012733	0.51646	/	/	HRDC domain
8	179530173	179531173	Zm00001d012738	0.998994	/	/	GDSL esterase lipase
8	179561447	179562447	Zm00001d012743	0.739295	/	/	Protein kinase domain
8	179673752	179674752	Zm00001d012749	0.629322	/	/	HSF-type DNA-binding
8	179763258	179764258	Zm00001d012751	0.78528	/	/	Homeobox KN domain
8	180443593	180444593	Zm00001d012768	0.659533	/	/
8	180647340	180648340	Zm00001d012774	0.755045	/	/
8	180736991	180737991	Zm00001d012779	0.815586	/	/
8	180814267	180815267	Zm00001d012780	0.925531	/	/
8	180814376	180815376	Zm00001d012781	0.892417	/	/	Belongs to the UDP-glycosyltransferase family
8	180926237	180927237	Zm00001d012786	0.677602	/	/
9	71220	72220	Zm00001d044717	0.908434	AT3G02850;AT5G37500	TraesCS7A03G0471800
9	110899	111899	Zm00001d044719	0.844858	/	/
9	339650	340650	Zm00001d044724	0.517812	AT1G24764;AT1G68060	TraesCS6B03G0931200
9	652817	653817	Zm00001d044730	0.993202	/	/
9	696088	697088	Zm00001d044733	0.61123	AT5G61410	TraesCS4A03G0032200;TraesCS4D03G0673700;TraesCS4B03G0753200
9	982689	983689	Zm00001d044743	0.962571	/	/
9	1010158	1011158	Zm00001d044745	0.659763	/	/
9	1118330	1119330	Zm00001d044748	0.657893	AT1G59900;AT1G24180	TraesCS7D03G0446000	The pyruvate dehydrogenase complex catalyzes the overall conversion of pyruvate to acetyl-CoA and CO(2)
9	1146930	1147930	Zm00001d044749	0.504269	/	/	Belongs to the helicase family
9	1252507	1253507	Zm00001d044753	0.522447	/	/	Belongs to the SKP1 family
9	1874492	1875492	Zm00001d044767	0.584666	/	/	GDP-fucose protein O-fucosyltransferase
9	1999095	2000095	Zm00001d044773	0.972427	/	/	U-box domain
9	2061981	2062981	Zm00001d044774	0.588738	/	/	Removal of H(2)O(2), oxidation of toxic reductants, biosynthesis and degradation of lignin, suberization, auxin catabolism, response to environmental stresses such as wounding, pathogen attack and oxidative stress. These functions might be dependent on each isozyme isoform in each plant tissue
9	2062024	2063024	Zm00001d044775	0.582496	/	/	Catalyzes xyloglucan endohydrolysis (XEH) and or endotransglycosylation (XET). Cleaves and religates xyloglucan polymers, an essential constituent of the primary cell wall, and thereby participates in cell wall construction of growing tissues
9	2218294	2219294	Zm00001d044781	0.568178	/	/	Protein of unknown function, DUF393
9	2337462	2338462	Zm00001d044784	0.711431	/	/
9	2507405	2508405	Zm00001d044792	0.597864	/	/
9	2515086	2516086	Zm00001d044791	0.559629	/	/	-
9	3898550	3899550	Zm00001d044821	0.935094	/	/
9	3985680	3986680	Zm00001d044824	0.506773	/	/	Belongs to the AAA ATPase family
9	4329581	4330581	Zm00001d044829	0.591399	/	/
9	4930210	4931210	Zm00001d044843	0.723111	AT1G34160	TraesCS7D03G0418600;TraesCS7A03G0430700;TraesCS7B03G0239500	DYW family of nucleic acid deaminases
9	4969965	4970965	Zm00001d044844	0.758614	/	/
9	5024172	5025172	Zm00001d044845	0.734332	AT2G22125	TraesCS7D03G0412800;TraesCS7B03G0233200;TraesCS7A03G0425000
9	5609042	5610042	Zm00001d044859	0.904463	/	/
9	5748069	5749069	Zm00001d044863	0.995006	/	/
9	5867821	5868821	Zm00001d044866	0.685346	/	/
9	6532859	6533859	Zm00001d044886	0.764646	/	/
9	6533010	6534010	Zm00001d044885	0.818713	/	/
9	6549270	6550270	Zm00001d044890	0.839539	/	/
9	6549321	6550321	Zm00001d044891	0.826172	/	/
9	6737123	6738123	Zm00001d044900	0.856019	/	/
9	6740110	6741110	Zm00001d044901	0.78559	/	/
9	6878492	6879492	Zm00001d044905	0.7665	/	/
9	7300506	7301506	Zm00001d044922	0.55657	/	/
9	7463837	7464837	Zm00001d044927	0.619397	/	/
9	7838378	7839378	Zm00001d044940	0.951281	AT1G45249	TraesCS6B03G1027700;TraesCS6A03G0858900;TraesCS7A03G0403400;TraesCS6D03G0729100
9	7969151	7970151	Zm00001d044943	0.671129	/	/	Belongs to the UDP-glycosyltransferase family
9	8340463	8341463	Zm00001d044963	0.989604	/	/	Protein of unknown function (DUF707)
9	8640950	8641950	Zm00001d044971	0.994136	/	/	Transcription elongation factor SPT5
9	8665760	8666760	Zm00001d044973	0.799884	/	/	in StAR and phosphatidylcholine transfer protein
9	9009849	9010849	Zm00001d044976	0.694483	AT5G12080	TraesCS7A03G0394100;TraesCS7D03G0378000	Mechanosensitive ion channel
9	9196834	9197834	Zm00001d044982	0.537512	/	/	Belongs to the TRAFAC class myosin-kinesin ATPase superfamily. Kinesin family
9	9677324	9678324	Zm00001d044999	0.86304	/	/	-
9	9738997	9739997	Zm00001d045002	0.502133	/	/	NUC153 domain
9	10471981	10472981	Zm00001d045025	0.593178	/	/	Belongs to the GroES chaperonin family
9	10647298	10648298	Zm00001d045031	0.809359	/	/
9	10994356	10995356	Zm00001d045047	0.50758	/	/
9	11146606	11147606	Zm00001d045049	0.512516	/	/	Belongs to the ubiquitin-conjugating enzyme family
9	11285965	11286965	Zm00001d045057	0.988113	/	/	-
9	11286068	11287068	Zm00001d045058	0.988597	/	/	-
9	11887761	11888761	Zm00001d045082	0.583706	AT5G25040	TraesCS7A03G0354400;TraesCS7D03G0343100;TraesCS7B03G0149900
9	12094462	12095462	Zm00001d045087	0.707454	/	/	Belongs to the peptidase A1 family
9	12094468	12095468	Zm00001d045088	0.717666	/	/	Belongs to the protein kinase superfamily. Ser Thr protein kinase family
9	12425330	12426330	Zm00001d045097	0.895473	/	/	ABC transporter transmembrane region
9	12693756	12694756	Zm00001d045104	0.734978	AT5G57990	TraesCS7A03G0347200	Belongs to the peptidase C19 family
9	13307478	13308478	Zm00001d045117	0.816671	/	/	-
9	13424667	13425667	Zm00001d045119	0.564608	/	/
9	13438760	13439760	Zm00001d045121	0.98456	/	/
9	13704621	13705621	Zm00001d045129	0.511493	/	/
9	14231409	14232409	Zm00001d045145	0.913252	/	/
9	14235619	14236619	Zm00001d045146	0.932734	AT2G25300	TraesCS7D03G0316600	Belongs to the glycosyltransferase 31 family
9	14543053	14544053	Zm00001d045153	0.904868	/	/	Cys/Met metabolism PLP-dependent enzyme
9	15314838	15315838	Zm00001d045179	0.881339	/	/	VRR_NUC
9	15345349	15346349	Zm00001d045183	0.527679	/	/	zinc finger CCCH domain-containing protein
9	15716345	15717345	Zm00001d045192	0.829375	/	/	Provides the precursors necessary for DNA synthesis. Catalyzes the biosynthesis of deoxyribonucleotides from the corresponding ribonucleotides
9	15989239	15990239	Zm00001d045203	0.978151	/	/	Aux IAA proteins are short-lived transcriptional factors that function as repressors of early auxin response genes at low auxin concentrations
9	16248578	16249578	Zm00001d045213	0.588423	AT3G46820;AT2G39840;AT1G64040	TraesCS7A03G0299600;TraesCS4A03G0192300	Serine threonine-protein phosphatase
9	16248585	16249585	Zm00001d045212	0.582301	/	/	Helix-loop-helix DNA-binding domain
9	16492835	16493835	Zm00001d045221	0.80442	/	/
9	16525591	16526591	Zm00001d045226	0.559513	/	/
9	16732311	16733311	Zm00001d027060	0.974865	/	/
9	16766075	16767075	Zm00001d045237	0.919964	/	/	E1-E2 ATPase
9	16980882	16981882	Zm00001d045247	0.643871	/	/	Domain of unknown function (DUF569)
9	16995217	16996217	Zm00001d045248	0.804309	/	/
9	17046906	17047906	Zm00001d045250	0.858268	/	/
9	17079640	17080640	Zm00001d045252	0.747009	/	/
9	17404298	17405298	Zm00001d045261	0.799104	/	/
9	17418310	17419310	Zm00001d045262	0.614771	/	/	AP2 domain
9	17993088	17994088	Zm00001d045285	0.602204	/	/	Leucine rich repeat
9	18008542	18009542	Zm00001d045287	0.557345	/	/	-
9	18056952	18057952	Zm00001d045293	0.622381	AT1G62290	TraesCS1B03G1171700;TraesCS3B03G0699400	Belongs to the peptidase A1 family
9	18056972	18057972	Zm00001d045292	0.582213	/	/
9	18167966	18168966	Zm00001d045297	0.519748	/	/	Belongs to the glycosyltransferase 31 family
9	18341986	18342986	Zm00001d045299	0.743551	/	/	VQ motif
9	18430528	18431528	Zm00001d045301	0.860331	/	/
9	18910427	18911427	Zm00001d045320	0.974287	/	/
9	18938935	18939935	Zm00001d045323	0.596365	/	/	Salt tolerance-like protein
9	19063018	19064018	ENSRNA049477898	0.971644	/	/
9	19063112	19064112	Zm00001d045327	0.955884	/	/
9	19199235	19200235	Zm00001d045339	0.610305	/	/
9	19268212	19269212	Zm00001d045347	0.639477	/	/
9	19293813	19294813	Zm00001d045352	0.756087	/	/
9	19513556	19514556	Zm00001d045358	0.924214	/	/	RNA recognition motif
9	20237076	20238076	ENSRNA049477082	0.529468	/	/
9	20237099	20238099	ENSRNA049477087	0.515029	/	/
9	20237189	20238189	ENSRNA049477080	0.572815	/	/
9	20237232	20238232	Zm00001d045382	0.555764	/	/
9	20260783	20261783	Zm00001d045386	0.923655	/	/
9	20523069	20524069	Zm00001d045393	0.5806	/	/
9	20715374	20716374	Zm00001d045402	0.883893	/	/	Salt stress response/antifungal
9	21413014	21414014	Zm00001d045417	0.944478	/	/
9	21617323	21618323	Zm00001d045422	0.923133	/	/
9	21653220	21654220	Zm00001d045424	0.541984	/	/
9	21783749	21784749	Zm00001d045427	0.998327	/	/	Transcription factor that specifically binds AT-rich DNA sequences related to the nuclear matrix attachment regions (MARs)
9	22271037	22272037	Zm00001d045444	0.622209	/	/
9	22512240	22513240	Zm00001d045448	0.918206	/	/
9	22952570	22953570	Zm00001d045455	0.506791	/	/
9	23217234	23218234	Zm00001d045465	0.598344	/	/
9	23233426	23234426	Zm00001d045466	0.68755	/	/	Rhodopsin-like GPCR transmembrane domain
9	23637903	23638903	Zm00001d045477	0.740738	/	/
9	23970490	23971490	Zm00001d045480	0.916209	/	/
9	23996197	23997197	Zm00001d045481	0.979045	/	/	Belongs to the protein kinase superfamily. Ser Thr protein kinase family
9	24099449	24100449	Zm00001d045482	0.708205	/	/	Serine threonine-protein phosphatase 2A 65 kDa regulatory subunit
9	24422323	24423323	Zm00001d045491	0.52251	AT4G11810;AT4G22990	TraesCS6B03G0781900
9	24422508	24423508	Zm00001d045493	0.538191	/	/
9	24429747	24430747	Zm00001d045494	0.917837	/	/	BTB/POZ domain
9	24429847	24430847	Zm00001d045492	0.931577	/	/
9	24457097	24458097	Zm00001d027070	0.551921	/	/
9	25033682	25034682	Zm00001d045509	0.889283	AT1G76940	TraesCS7A03G0130100;TraesCS7A03G0629700
9	25550547	25551547	Zm00001d045528	0.530709	/	/	DAG protein
9	25596598	25597598	Zm00001d045529	0.582883	AT4G10090	TraesCS4D03G0491200	Elongation complex protein 6
9	25863570	25864570	Zm00001d045542	0.767768	/	/
9	25949988	25950988	Zm00001d045544	0.584634	/	/
9	26328519	26329519	Zm00001d045546	0.919063	/	/
9	26537151	26538151	Zm00001d045552	0.832135	/	/	No apical meristem-associated C-terminal domain
9	26635361	26636361	Zm00001d045554	0.836617	AT1G18370	TraesCS6B03G0331700;TraesCS6A03G0240600;TraesCS5A03G0944900;TraesCS6D03G0197100	Belongs to the TRAFAC class myosin-kinesin ATPase superfamily. Kinesin family
9	26661569	26662569	Zm00001d045557	0.77438	/	/	Belongs to the glycosyltransferase 2 family
9	26694508	26695508	Zm00001d045560	0.682975	/	/	SANT SWI3, ADA2, N-CoR and TFIIIB DNA-binding domains
9	26823835	26824835	Zm00001d045563	0.631075	/	/	Belongs to the cytochrome P450 family
9	27016014	27017014	Zm00001d045571	0.747391	/	/
9	27090712	27091712	Zm00001d045576	0.550761	/	/	EamA-like transporter family
9	27176404	27177404	Zm00001d045577	0.801763	AT1G33120	TraesCS7A03G0041400;TraesCS3B03G0037300;TraesCS3B03G0016800;TraesCS3A03G0016800;TraesCS3B03G0018100
9	27428801	27429801	Zm00001d045589	0.8312	/	/
9	28023872	28024872	Zm00001d045596	0.710671	/	/	BAG family molecular chaperone regulator
9	28450228	28451228	Zm00001d045603	0.746074	/	/
9	29033358	29034358	Zm00001d045620	0.687282	/	/	Participates in electron transfer between P700 and the cytochrome b6-f complex in photosystem I
9	29107472	29108472	Zm00001d045625	0.62497	/	/
9	30195278	30196278	Zm00001d045635	0.537826	/	/	helicase protein
9	30596280	30597280	Zm00001d045643	0.869378	/	/	-
9	30899397	30900397	Zm00001d045647	0.635193	/	/	Belongs to the GDSL lipolytic enzyme family
9	31178376	31179376	Zm00001d045653	0.502854	/	/	Beta-eliminating lyase
9	32745908	32746908	Zm00001d045678	0.521922	/	/	BAG domain
9	32982646	32983646	Zm00001d045680	0.746088	/	/	Plastocyanin-like domain
9	33549595	33550595	Zm00001d045692	0.675287	/	/	atatg2,atg2
9	34003169	34004169	Zm00001d045703	0.504838	/	/
9	34495946	34496946	Zm00001d045706	0.69535	AT3G48000	TraesCS7D03G0473300;TraesCS7B03G0303900	Belongs to the aldehyde dehydrogenase family
9	34737165	34738165	Zm00001d045712	0.997834	/	/	Belongs to the peptidase C1 family
9	34737229	34738229	Zm00001d045711	0.997824	AT5G45890	TraesCS6A03G0374800;TraesCS6D03G0322200;TraesCS1B03G0677500;TraesCS2B03G0147500;TraesCS6B03G0463600;TraesCS6A03G0893200;TraesCS2B03G0147300	Belongs to the peptidase C1 family
9	34812681	34813681	Zm00001d045713	0.998827	AT5G45890	TraesCS6A03G0374800;TraesCS6B03G0463600;TraesCS2B03G0147500;TraesCS6A03G0893200;TraesCS6D03G0322200;TraesCS1B03G0677500;TraesCS2B03G0147300	Belongs to the peptidase C1 family
9	34857840	34858840	Zm00001d045714	0.956886	/	/
9	36281803	36282803	Zm00001d045740	0.782439	/	/	Transmembrane amino acid transporter protein
9	36378117	36379117	Zm00001d045744	0.834166	/	/
9	37155890	37156890	Zm00001d045752	0.855006	/	/
9	37881825	37882825	Zm00001d045765	0.58188	/	/	-
9	37918551	37919551	Zm00001d045768	0.708989	/	/
9	39083894	39084894	Zm00001d045785	0.597164	/	/	Protein kinase domain
9	39855876	39856876	Zm00001d045798	0.796461	/	/	Transmembrane protein 245-like
9	39933175	39934175	Zm00001d045800	0.998429	/	/
9	41427717	41428717	Zm00001d045822	0.791001	/	/
9	42916884	42917884	Zm00001d045839	0.75543	/	/	Legume lectin domain
9	43392512	43393512	Zm00001d045846	0.744154	/	/
9	43392561	43393561	Zm00001d045845	0.825675	/	/
9	43409462	43410462	Zm00001d045847	0.602729	/	/
9	43914899	43915899	Zm00001d045855	0.65869	/	/	Belongs to the peptidase A1 family
9	44200946	44201946	Zm00001d045859	0.611268	/	/	Domain of unknown function
9	44844204	44845204	Zm00001d027086	0.627018	/	/
9	45036502	45037502	Zm00001d045873	0.710425	/	/	Belongs to the glycosyl hydrolase 5 (cellulase A) family
9	45288781	45289781	Zm00001d045877	0.530239	/	/	Glycine-rich cell wall structural
9	46519142	46520142	Zm00001d045902	0.640569	/	/	Protein tyrosine kinase
9	46519162	46520162	Zm00001d045901	0.547969	/	/	Belongs to the major facilitator superfamily. Sugar transporter (TC 2.A.1.1) family
9	46802770	46803770	Zm00001d027090	0.989799	/	/
9	46823137	46824137	Zm00001d045905	0.72672	/	/
9	47899194	47900194	Zm00001d027095	0.518449	/	/
9	48388564	48389564	Zm00001d045944	0.734359	/	/
9	48526913	48527913	Zm00001d045945	0.582661	/	/	Protein tyrosine kinase
9	49008784	49009784	Zm00001d045948	0.543094	/	/
9	49156219	49157219	Zm00001d045950	0.750693	/	/
9	49564994	49565994	Zm00001d045954	0.547481	/	/
9	49736570	49737570	Zm00001d045956	0.75701	AT1G13210;AT3G25610;AT3G18700	TraesCS1A03G0005200
9	49803242	49804242	Zm00001d045959	0.997253	/	/	Nicastrin
9	50243035	50244035	Zm00001d045962	0.720148	/	/
9	50366684	50367684	Zm00001d045964	0.65457	/	/	Histone H2A
9	50995179	50996179	Zm00001d045972	0.813569	/	/	Protein of unknown function (DUF563)
9	53082664	53083664	Zm00001d045993	0.827529	AT1G10710	TraesCS7B03G0359700;TraesCS7A03G0543400;TraesCS7B03G0358500	synapsis
9	53092971	53093971	Zm00001d045995	0.81695	/	/	-
9	53109554	53110554	Zm00001d045998	0.50429	/	/	atp sulfurylase
9	53134368	53135368	Zm00001d046001	0.526029	/	/
9	53770567	53771567	Zm00001d046007	0.642167	AT4G28850	TraesCS7D03G0801200	Catalyzes xyloglucan endohydrolysis (XEH) and or endotransglycosylation (XET). Cleaves and religates xyloglucan polymers, an essential constituent of the primary cell wall, and thereby participates in cell wall construction of growing tissues
9	54563464	54564464	Zm00001d046014	0.522886	/	/
9	56169551	56170551	Zm00001d046026	0.552339	/	/
9	56169649	56170649	Zm00001d046027	0.511851	/	/
9	58264411	58265411	Zm00001d027100	0.946905	/	/
9	58422468	58423468	Zm00001d046043	0.654241	/	/
9	59047777	59048777	Zm00001d027102	0.697312	/	/
9	61150480	61151480	Zm00001d046069	0.999587	/	/	FANCI solenoid 4
9	61958985	61959985	Zm00001d046083	0.904271	/	/	NADH dehydrogenase
9	61959010	61960010	Zm00001d046085	0.93727	/	/
9	61959160	61960160	Zm00001d046084	0.933676	/	/
9	61959294	61960294	Zm00001d046087	0.843753	/	/
9	63005249	63006249	Zm00001d046096	0.537123	/	/
9	63434388	63435388	Zm00001d046098	0.674587	AT2G18700	TraesCS6D03G0775000;TraesCS6B03G1087500	Glycosyltransferase family 20
9	63752494	63753494	Zm00001d046103	0.530231	/	/
9	63752548	63753548	Zm00001d046104	0.518687	/	/	Belongs to the helicase family
9	64030507	64031507	Zm00001d046115	0.764726	/	/
9	64099400	64100400	Zm00001d046116	0.734612	/	/
9	64437628	64438628	Zm00001d046119	0.693939	/	/
9	64739232	64740232	Zm00001d046121	0.683701	AT2G25430;AT4G32285	TraesCS4A03G0200900	ANTH domain
9	64938869	64939869	Zm00001d046124	0.75769	/	/	Thioredoxin-like domain
9	65314734	65315734	Zm00001d027111	0.615297	/	/
9	68080324	68081324	Zm00001d027115	0.606112	/	/
9	68367855	68368855	Zm00001d046161	0.760119	/	/	-
9	68796590	68797590	Zm00001d046168	0.933889	/	/
9	69213129	69214129	Zm00001d046174	0.615629	/	/	Myb-like DNA-binding domain
9	69826671	69827671	Zm00001d046179	0.736197	/	/	TAZ zinc finger, present in p300 and CBP
9	69851443	69852443	Zm00001d027116	0.773185	/	/
9	70227754	70228754	Zm00001d046184	0.543682	/	/	Belongs to the peroxidase family. Classical plant (class III) peroxidase subfamily
9	71336210	71337210	Zm00001d046194	0.626224	/	/	Belongs to the cation transport ATPase (P-type) (TC 3.A.3) family. Type IV subfamily
9	71354904	71355904	Zm00001d046195	0.996061	/	/	Belongs to the glycosyl hydrolase 47 family
9	71545970	71546970	Zm00001d046200	0.912021	/	/
9	72305525	72306525	Zm00001d046213	0.964203	/	/
9	72867519	72868519	Zm00001d046221	0.945854	AT2G03150	TraesCS4B03G0524200;TraesCS7D03G0858100	DBC1
9	73065174	73066174	Zm00001d046223	0.734057	/	/	Associated with HOX
9	73632271	73633271	Zm00001d046231	0.589717	/	/	Sodium/hydrogen exchanger family
9	73984949	73985949	Zm00001d027118	0.72154	/	/
9	76066364	76067364	Zm00001d046242	0.736422	/	/	Ferroportin1 (FPN1)
9	76316019	76317019	Zm00001d046247	0.950522	/	/
9	77025051	77026051	Zm00001d046255	0.772577	AT4G32850	TraesCS7A03G0872300	Poly(A) polymerase central domain
9	77255433	77256433	Zm00001d046263	0.922711	/	/	Transmembrane amino acid transporter protein
9	77357384	77358384	Zm00001d046268	0.533486	/	/
9	78174347	78175347	Zm00001d046282	0.992987	AT2G28520	TraesCS3B03G0964400;TraesCS3D03G0771400
9	78222567	78223567	Zm00001d046284	0.580593	/	/	Myb/SANT-like DNA-binding domain
9	80196127	80197127	Zm00001d046318	0.990326	AT4G20820	TraesCS7B03G0749100;TraesCS5D03G0615400;TraesCS3B03G0158700;TraesCS7D03G1118300;TraesCS7A03G0865300;TraesCS7B03G0749300;TraesCS5A03G0649400;TraesCS7D03G0871400;TraesCS7B03G1044500;TraesCS7B03G0750000;TraesCS7A03G0865700;TraesCS7D03G0870100;TraesCS7A03G1174200
9	80229110	80230110	Zm00001d027126	0.634802	/	/
9	81231469	81232469	Zm00001d046333	0.915427	/	/	NAD dependent epimerase/dehydratase family
9	81312966	81313966	Zm00001d046334	0.834073	AT2G22330	TraesCS2D03G0349300;TraesCS3A03G0767500;TraesCS2A03G0327400;TraesCS2B03G0447200
9	81471942	81472942	Zm00001d046337	0.632621	/	/	GDSL/SGNH-like Acyl-Esterase family found in Pmr5 and Cas1p
9	82001707	82002707	Zm00001d046344	0.710698	/	/
9	82569253	82570253	Zm00001d046348	0.760977	/	/
9	83234336	83235336	Zm00001d027129	0.629034	/	/
9	84926440	84927440	Zm00001d046372	0.551783	/	/	-
9	85190761	85191761	Zm00001d046373	0.516711	/	/
9	85835727	85836727	Zm00001d027131	0.56145	/	/
9	86528490	86529490	Zm00001d046385	0.801	/	/
9	86854969	86855969	Zm00001d046390	0.893891	/	/	DNA replication factor CDT1 like
9	87584969	87585969	Zm00001d046405	0.80474	/	/
9	87613602	87614602	Zm00001d046406	0.923131	/	/
9	88012893	88013893	Zm00001d046411	0.917595	/	/	Ribonuclease H protein
9	88219706	88220706	Zm00001d046416	0.743849	/	/	Belongs to the cytochrome P450 family
9	89614902	89615902	ENSRNA049463085	0.647971	/	/
9	89614907	89615907	ENSRNA049463067	0.702164	/	/
9	89614930	89615930	ENSRNA049463024	0.641009	/	/
9	89615061	89616061	Zm00001d046433	0.637415	/	/
9	89615079	89616079	ENSRNA049463047	0.576588	/	/
9	90226009	90227009	Zm00001d046445	0.683277	/	/
9	90541712	90542712	ENSRNA049459418	0.515467	/	/
9	90541715	90542715	Zm00001d046452	0.517122	/	/
9	92158428	92159428	Zm00001d046489	0.970596	AT5G62550	TraesCS7B03G0716500;TraesCS7A03G0897100;TraesCS7D03G0840000
9	92364538	92365538	Zm00001d046494	0.797906	/	/	AP2 domain
9	92375976	92376976	Zm00001d046495	0.90253	/	/
9	94605673	94606673	Zm00001d046536	0.714525	/	/	2S seed storage protein 5-like
9	95197344	95198344	Zm00001d046545	0.696079	AT2G04235	TraesCS7B03G0769600;TraesCS7A03G0923700
9	95726506	95727506	Zm00001d046552	0.699655	/	/
9	96268771	96269771	Zm00001d046568	0.905235	AT5G25220	TraesCS6A03G0347500;TraesCS7B03G1139600;TraesCS6D03G0301600
9	96781098	96782098	Zm00001d046577	0.620684	/	/
9	96803366	96804366	Zm00001d046579	0.653781	AT3G19040	TraesCS7B03G1171500;TraesCS7D03G1195800;TraesCS7D03G1196100;TraesCS7A03G1251100;TraesCS7A03G1250700
9	97132587	97133587	Zm00001d046582	0.510637	/	/
9	97341183	97342183	Zm00001d046585	0.581913	/	/
9	97454470	97455470	Zm00001d046590	0.622587	AT5G20350	TraesCS6D03G0299000;TraesCS7B03G1176700;TraesCS7D03G1200100
9	99488131	99489131	Zm00001d046625	0.778563	/	/	C2 domain
9	99672725	99673725	Zm00001d046630	0.541723	/	/
9	99680202	99681202	ENSRNA049459370	0.910358	/	/
9	100391192	100392192	Zm00001d027147	0.684913	/	/
9	100445660	100446660	Zm00001d046649	0.944938	/	/
9	100608370	100609370	Zm00001d046652	0.775845	AT1G50630;AT4G03820;AT4G22270	TraesCS7D03G0909400;TraesCS7A03G0943400	Protein of unknown function (DUF3537)
9	100656356	100657356	Zm00001d046654	0.988652	/	/	Domain present in Saccharomyces cerevisiae Shp1, Drosophila melanogaster eyes closed gene (eyc), and vertebrate p47.
9	100858141	100859141	Zm00001d046660	0.61245	/	/
9	101402363	101403363	Zm00001d046668	0.584528	/	/
9	101935434	101936434	Zm00001d046677	0.888	/	/
9	102432465	102433465	Zm00001d027149	0.943892	/	/
9	103029674	103030674	Zm00001d046707	0.912426	/	/
9	103110367	103111367	Zm00001d046713	0.581726	/	/	NAD dependent epimerase/dehydratase family
9	103731768	103732768	Zm00001d046727	0.896038	AT1G70630	TraesCS1A03G0826600;TraesCS1B03G0950600
9	103869253	103870253	Zm00001d027150	0.816291	/	/
9	103970354	103971354	Zm00001d046740	0.588519	AT5G06770	TraesCS6B03G0499300;TraesCS6B03G0499500;TraesCS6D03G0346200;TraesCS7A03G0973900	K homology RNA-binding domain
9	104345873	104346873	Zm00001d046750	0.833964	/	/
9	104552046	104553046	Zm00001d046758	0.512588	/	/
9	104958217	104959217	Zm00001d046767	0.925231	/	/	Zinc finger A20 and AN1 domain-containing stress-associated protein
9	105678613	105679613	Zm00001d046779	0.649327	/	/
9	105682987	105683987	Zm00001d046781	0.868612	/	/
9	105854861	105855861	Zm00001d046783	0.992241	/	/	Belongs to the GRAS family
9	106621668	106622668	Zm00001d046807	0.578025	/	/
9	107850644	107851644	Zm00001d046833	0.858596	/	/
9	108413646	108414646	Zm00001d046855	0.651725	/	/	GDP-mannose 4,6 dehydratase
9	108489709	108490709	Zm00001d046864	0.932807	/	/
9	108532798	108533798	Zm00001d046865	0.690245	/	/	Belongs to the sterol desaturase family
9	108633541	108634541	Zm00001d046873	0.76586	/	/
9	108655408	108656408	Zm00001d046875	0.524641	/	/
9	110199797	110200797	Zm00001d046912	0.813948	/	/	belongs to the protein kinase superfamily
9	110662887	110663887	Zm00001d027153	0.765068	/	/
9	111184249	111185249	Zm00001d046928	0.984038	/	/	His Kinase A (phosphoacceptor) domain
9	111507878	111508878	Zm00001d046930	0.702084	AT2G43770	TraesCS7B03G1095200;TraesCS7D03G1151200
9	111764689	111765689	Zm00001d046934	0.630493	/	/	-
9	111949458	111950458	Zm00001d027156	0.590324	/	/
9	111949513	111950513	Zm00001d046939	0.573682	AT2G07180	TraesCS7A03G1181800;TraesCS7B03G1053400;TraesCS7D03G1123000	Belongs to the protein kinase superfamily
9	113505316	113506316	Zm00001d046969	0.997667	/	/
9	113505412	113506412	Zm00001d046968	0.998088	/	/
9	113649344	113650344	Zm00001d046972	0.755426	/	/	CDP-diacylglycerol--inositol 3-phosphatidyltransferase
9	113839650	113840650	Zm00001d046977	0.632115	/	/	Performs the first committed step in the biosynthesis of isoprene-containing compounds such as sterols and terpenoids
9	115025191	115026191	Zm00001d047006	0.720739	AT3G03560	TraesCS7D03G1061300;TraesCS7A03G1112100	isoform X1
9	115073526	115074526	Zm00001d047011	0.802432	/	/
9	116620862	116621862	Zm00001d047048	0.734169	/	/
9	116620960	116621960	Zm00001d047049	0.753334	/	/
9	116759405	116760405	Zm00001d047053	0.798078	/	/	Protein kinase domain
9	116808519	116809519	Zm00001d047055	0.794605	/	/
9	116808543	116809543	Zm00001d047054	0.801798	AT1G32440	TraesCS1A03G0560800;TraesCS1D03G0539700
9	116820158	116821158	Zm00001d047056	0.846179	/	/
9	116858135	116859135	Zm00001d047059	0.553846	/	/	Tetraspanin family
9	117045221	117046221	Zm00001d047062	0.822429	/	/
9	117670663	117671663	Zm00001d047079	0.51047	/	/	atg2484-1,g2484-1
9	117752041	117753041	Zm00001d047081	0.774674	/	/	Transcriptional activator that specifically binds 5- GATA-3 or 5-GAT-3 motifs within gene promoters
9	119245297	119246297	Zm00001d047116	0.508908	AT1G12100	TraesCS7D03G1114100;TraesCS7B03G1036100;TraesCS7A03G1169300;TraesCS7D03G1113800;TraesCS7B03G1035900;TraesCS7A03G1169500
9	119532355	119533355	Zm00001d047134	0.529167	/	/
9	119608970	119609970	Zm00001d047136	0.829937	/	/
9	119743061	119744061	Zm00001d047138	0.735874	/	/	-
9	120024790	120025790	Zm00001d047143	0.722911	/	/
9	120341546	120342546	Zm00001d047159	0.536583	/	/	Cyclin-dependent protein kinase inhibitor
9	120507218	120508218	Zm00001d047165	0.689343	/	/	nuclease activity
9	120511498	120512498	Zm00001d047163	0.688893	/	/
9	120970555	120971555	Zm00001d027170	0.788433	/	/
9	121088920	121089920	Zm00001d047181	0.992269	/	/
9	121089019	121090019	Zm00001d047180	0.988891	/	/	Mitochondrial branched-chain alpha-ketoacid dehydrogenase kinase
9	121102035	121103035	Zm00001d047182	0.750305	/	/	Myb-like DNA-binding domain
9	121206095	121207095	Zm00001d047183	0.751035	/	/	Putative S-adenosyl-L-methionine-dependent methyltransferase
9	121313878	121314878	Zm00001d047186	0.995967	/	/	Belongs to the universal ribosomal protein uS4 family
9	121313935	121314935	ENSRNA049478428	0.996171	/	/
9	121313953	121314953	ENSRNA049478438	0.996088	/	/
9	121318345	121319345	Zm00001d027172	0.999301	/	/
9	121407645	121408645	Zm00001d047190	0.996236	AT2G28630;AT1G07720	TraesCS1A03G0095400;TraesCS1D03G0929900	3-ketoacyl-CoA synthase
9	121464415	121465415	Zm00001d047191	0.518227	/	/	RNSP1-SAP18 binding (RSB) motif
9	122115793	122116793	Zm00001d047209	0.872531	/	/
9	123090748	123091748	Zm00001d027173	0.576962	/	/
9	123531187	123532187	Zm00001d047235	0.71075	/	/	Belongs to the peptidase S10 family
9	123545237	123546237	Zm00001d047236	0.921053	AT3G50620	TraesCS3D03G0897800
9	123665751	123666751	Zm00001d047239	0.920861	/	/
9	123894088	123895088	Zm00001d047245	0.543314	/	/
9	124016417	124017417	Zm00001d047248	0.598557	/	/	TatD related DNase
9	124155167	124156167	Zm00001d047252	0.993579	/	/	Jacalin-like lectin domain
9	124892845	124893845	Zm00001d047268	0.527315	AT3G56640	TraesCS4A03G0045800	Component of the exocyst complex involved in the docking of exocytic vesicles with fusion sites on the plasma membrane
9	124898023	124899023	Zm00001d047269	0.993124	/	/	Protein of unknown function (DUF1313)
9	125385929	125386929	Zm00001d047279	0.92073	/	/
9	125397810	125398810	Zm00001d047281	0.833855	/	/	motif in proteasome subunits, Int-6, Nip-1 and TRIP-15
9	125450467	125451467	Zm00001d047283	0.555877	/	/	Vps52 / Sac2 family
9	125453712	125454712	Zm00001d047285	0.986177	/	/
9	125631630	125632630	Zm00001d047288	0.766521	/	/	3-5 exonuclease
9	125673911	125674911	Zm00001d027176	0.748576	/	/
9	125814764	125815764	Zm00001d047296	0.754807	/	/
9	125972672	125973672	Zm00001d047299	0.558701	/	/
9	126078945	126079945	Zm00001d047303	0.963319	/	/	RING-type zinc-finger
9	126187995	126188995	Zm00001d047306	0.597972	/	/
9	126272375	126273375	Zm00001d047309	0.845983	/	/
9	126289301	126290301	Zm00001d047310	0.86186	/	/
9	126369473	126370473	Zm00001d047316	0.594063	/	/
9	126398011	126399011	Zm00001d027178	0.662347	/	/
9	126415690	126416690	Zm00001d047317	0.549763	/	/
9	126609966	126610966	Zm00001d047323	0.672424	/	/	Acts as a Mg(2 ) transporter. Can also transport other divalent cations such as Fe(2 ), Sr(2 ), Ba(2 ), Mn(2 ) and Co(2 ) but to a much less extent than Mg(2 )
9	126616733	126617733	Zm00001d047324	0.90152	/	/	Protein of unknown function (DUF620)
9	126725294	126726294	Zm00001d047330	0.99959	/	/
9	126750218	126751218	Zm00001d047331	0.877083	/	/
9	126828059	126829059	Zm00001d047335	0.535074	/	/	arbuscular mycorrhizal association
9	126977785	126978785	Zm00001d047340	0.986016	AT3G25760	TraesCS6B03G1030800	allene oxide cyclase
9	127350534	127351534	Zm00001d047354	0.996077	/	/	Belongs to the ubiquitin-conjugating enzyme family
9	127435359	127436359	Zm00001d047356	0.588296	/	/	K-box region
9	127878749	127879749	Zm00001d047367	0.645398	/	/
9	127878776	127879776	Zm00001d047368	0.644776	/	/	-
9	127895302	127896302	Zm00001d047369	0.893127	/	/	dihydrokaempferol 4-reductase activity
9	128435378	128436378	Zm00001d047387	0.856087	/	/
9	128561846	128562846	Zm00001d047389	0.781981	/	/	Zinc knuckle
9	128649316	128650316	Zm00001d047394	0.786075	/	/
9	128890518	128891518	Zm00001d047401	0.593561	/	/	RNA recognition motif. (a.k.a. RRM, RBD, or RNP domain)
9	129380276	129381276	ENSRNA049478445	0.574996	/	/
9	129384334	129385334	Zm00001d047411	0.788813	/	/
9	129475770	129476770	Zm00001d047415	0.508915	/	/
9	129475842	129476842	Zm00001d047417	0.555938	/	/
9	129713615	129714615	Zm00001d047426	0.986568	/	/	peptidyl-prolyl isomerase
9	129901069	129902069	Zm00001d047435	0.580272	/	/	Fused Ig-PH domain of plant-specific actin-binding protein
9	130091558	130092558	Zm00001d047438	0.878122	/	/	Belongs to the sulfotransferase 1 family
9	130546133	130547133	Zm00001d047450	0.740808	/	/
9	130650002	130651002	Zm00001d047452	0.99183	/	/
9	130711051	130712051	Zm00001d047453	0.750535	/	/
9	130784670	130785670	Zm00001d047456	0.601248	/	/
9	130804322	130805322	Zm00001d047457	0.812315	/	/
9	130892380	130893380	Zm00001d047460	0.926193	/	/
9	130892458	130893458	Zm00001d047462	0.931874	/	/	Belongs to the universal ribosomal protein uL6 family
9	130892496	130893496	Zm00001d047461	0.886396	/	/
9	131245316	131246316	Zm00001d047472	0.844529	/	/
9	131430380	131431380	Zm00001d047477	0.677523	AT1G33040	TraesCS5A03G1208500;TraesCS4B03G0903700
9	131492151	131493151	Zm00001d047478	0.531423	/	/	-
9	132501500	132502500	Zm00001d047494	0.865877	/	/	ATPase family associated with various cellular activities (AAA)
9	132526464	132527464	Zm00001d047495	0.67242	/	/	Belongs to the cytochrome P450 family
9	132671473	132672473	Zm00001d047497	0.592388	/	/
9	132782440	132783440	Zm00001d047504	0.737459	/	/	UDP-glucoronosyl and UDP-glucosyl transferase
9	133075249	133076249	Zm00001d047508	0.897086	/	/
9	133083562	133084562	Zm00001d047509	0.551201	/	/
9	133252616	133253616	Zm00001d047518	0.662718	/	/	Belongs to the peptidase M16 family
9	133528220	133529220	Zm00001d047523	0.56377	/	/	DNA binding domain
9	133635337	133636337	Zm00001d047526	0.750206	/	/	Lung seven transmembrane receptor
9	133880117	133881117	Zm00001d027183	0.83655	/	/
9	133880190	133881190	Zm00001d047527	0.835424	/	/
9	134375866	134376866	Zm00001d047539	0.835706	/	/	RNA binding
9	135123059	135124059	Zm00001d047553	0.514162	/	/
9	135704441	135705441	Zm00001d047564	0.99364	/	/
9	135791215	135792215	Zm00001d047566	0.980649	/	/	Mitochondrial import receptor subunit
9	136195852	136196852	Zm00001d047580	0.990735	/	/
9	136345647	136346647	Zm00001d047582	0.930109	AT1G09350;AT1G56600;AT1G60450	TraesCS2D03G0193600;TraesCS2D03G0193800
9	136437991	136438991	Zm00001d047588	0.825153	/	/
9	136818218	136819218	Zm00001d047603	0.845518	/	/	Belongs to the lyase 1 family. Adenylosuccinate lyase subfamily
9	136818250	136819250	Zm00001d047602	0.827546	/	/
9	137422519	137423519	Zm00001d047625	0.908629	/	/
9	137500116	137501116	Zm00001d047632	0.532737	AT2G18790	TraesCS4D03G0456400	Regulatory photoreceptor which exists in two forms that are reversibly interconvertible by light the Pr form that absorbs maximally in the red region of the spectrum and the Pfr form that absorbs maximally in the far-red region
9	137656960	137657960	Zm00001d047634	0.898779	/	/	ATP-dependent Clp protease proteolytic subunit
9	138001158	138002158	Zm00001d047648	0.950217	/	/	galactosyl transferase GMA12/MNN10 family
9	138283273	138284273	Zm00001d047657	0.937004	/	/
9	138358516	138359516	Zm00001d047659	0.715066	/	/
9	138724623	138725623	Zm00001d047669	0.56802	/	/
9	138818231	138819231	Zm00001d047672	0.534963	/	/	Protein of unknown function (DUF1645)
9	139054678	139055678	Zm00001d047676	0.884464	/	/	PHD-finger
9	139086548	139087548	Zm00001d047677	0.664347	/	/	Belongs to the TRAFAC class myosin-kinesin ATPase superfamily. Kinesin family
9	139375456	139376456	Zm00001d047691	0.574097	/	/	GDSL/SGNH-like Acyl-Esterase family found in Pmr5 and Cas1p
9	139753373	139754373	Zm00001d047712	0.747457	/	/
9	139756207	139757207	Zm00001d027191	0.513661	/	/
9	140337639	140338639	Zm00001d047739	0.986421	/	/
9	140337710	140338710	Zm00001d047738	0.982389	/	/
9	141021297	141022297	Zm00001d027193	0.550588	/	/
9	141021354	141022354	Zm00001d047757	0.632241	/	/
9	141089781	141090781	Zm00001d047759	0.911935	/	/	PPR repeat
9	141273821	141274821	Zm00001d027194	0.950439	/	/
9	141578884	141579884	Zm00001d047781	0.596847	/	/	Zinc-finger of nitric oxide synthase-interacting protein
9	141645803	141646803	Zm00001d047782	0.986886	/	/	Zinc-finger of nitric oxide synthase-interacting protein
9	141701114	141702114	Zm00001d047783	0.982696	/	/	Zinc-finger of nitric oxide synthase-interacting protein
9	141748012	141749012	Zm00001d047784	0.980436	/	/	Zinc-finger of nitric oxide synthase-interacting protein
9	141761468	141762468	Zm00001d047785	0.98376	/	/
9	141973453	141974453	Zm00001d047795	0.96681	/	/
9	142005589	142006589	Zm00001d047797	0.994864	AT3G46440;AT2G28755;AT5G59290	TraesCS4D03G0504200;TraesCS4A03G0204700
9	142154749	142155749	Zm00001d047802	0.519985	/	/	Dof domain, zinc finger
9	142252996	142253996	Zm00001d047805	0.741207	/	/	Belongs to the DHHC palmitoyltransferase family
9	142394109	142395109	Zm00001d047812	0.990569	AT5G02100	TraesCS4A03G0198900	Belongs to the OSBP family
9	142394189	142395189	Zm00001d027198	0.984273	/	/
9	142501327	142502327	Zm00001d047814	0.509022	/	/	Haloacid dehalogenase-like hydrolase
9	142607953	142608953	Zm00001d047823	0.752452	/	/
9	142616795	142617795	Zm00001d047826	0.507778	/	/
9	142620492	142621492	Zm00001d047827	0.76408	/	/	-
9	142833925	142834925	Zm00001d047835	0.752818	AT3G46820;AT1G64040;AT2G39840	TraesCS7A03G0299600;TraesCS4A03G0192300
9	142891122	142892122	Zm00001d047838	0.826658	/	/
9	143132551	143133551	Zm00001d047845	0.570118	/	/	Belongs to the glycosyl hydrolase 17 family
9	143196693	143197693	Zm00001d047847	0.64468	/	/
9	143215329	143216329	Zm00001d047848	0.925908	/	/
9	143510852	143511852	Zm00001d047854	0.646713	/	/	TRAM, LAG1 and CLN8 homology domains.
9	143539612	143540612	Zm00001d047856	0.587708	/	/	Zinc finger, C3HC4 type (RING finger)
9	143957953	143958953	Zm00001d047872	0.905381	/	/	DNA recombination
9	144241483	144242483	Zm00001d047885	0.636342	/	/
9	144309227	144310227	Zm00001d047886	0.653926	/	/
9	144326727	144327727	Zm00001d047887	0.602122	/	/
9	144837380	144838380	Zm00001d047904	0.693188	AT1G33520	TraesCS4B03G0607500	G-patch domain
9	144953420	144954420	Zm00001d047908	0.825859	/	/
9	145529359	145530359	Zm00001d027207	0.658294	/	/
9	145590197	145591197	Zm00001d047928	0.554557	/	/	PPR repeat
9	145590225	145591225	Zm00001d047929	0.565009	/	/
9	145661423	145662423	Zm00001d027208	0.817005	/	/
9	145694136	145695136	Zm00001d047936	0.726466	/	/
9	145954795	145955795	Zm00001d047947	0.754115	/	/
9	145960201	145961201	Zm00001d047948	0.609439	/	/
9	145960247	145961247	Zm00001d047946	0.549084	/	/	Rad17 cell cycle checkpoint protein
9	146103943	146104943	Zm00001d047955	0.994702	/	/
9	146103978	146104978	Zm00001d047956	0.995609	/	/
9	146119747	146120747	Zm00001d047957	0.82129	/	/	Belongs to the GRAS family
9	146179450	146180450	Zm00001d047958	0.922702	/	/
9	146534684	146535684	Zm00001d047964	0.687496	/	/	Exo70 exocyst complex subunit
9	147128496	147129496	Zm00001d047983	0.618709	/	/
9	147128682	147129682	Zm00001d047982	0.565955	/	/
9	147263752	147264752	Zm00001d047986	0.515102	/	/	-
9	147850639	147851639	Zm00001d048007	0.601123	/	/	Ferrous iron transport protein B
9	148118756	148119756	Zm00001d048017	0.630221	AT3G27710;AT4G34370	TraesCS4D03G0575000
9	148364531	148365531	Zm00001d048028	0.997956	/	/	Part of the twin-arginine translocation (Tat) system that transports large folded proteins containing a characteristic twin-arginine motif in their signal peptide across the thylakoid membrane. Involved in delta pH-dependent protein transport required for chloroplast development, especially thylakoid membrane formation. TATC and TATB mediate precursor recognition, whereas TATA facilitates translocation (By similarity)
9	148364614	148365614	Zm00001d048029	0.996972	/	/
9	148749896	148750896	Zm00001d048047	0.88004	/	/	Nup133 N terminal like
9	148854934	148855934	Zm00001d048049	0.857743	/	/
9	149325054	149326054	Zm00001d048067	0.770794	/	/
9	149399010	149400010	Zm00001d048074	0.950728	/	/	Coiled-coil region of Oberon
9	149399029	149400029	Zm00001d048075	0.945893	/	/	-
9	149820032	149821032	Zm00001d048085	0.988565	/	/	signal transduction
9	149844213	149845213	Zm00001d048086	0.796995	/	/
9	149899651	149900651	Zm00001d048089	0.520828	/	/
9	150063940	150064940	Zm00001d048095	0.999475	/	/
9	150170274	150171274	Zm00001d048100	0.900122	AT1G78720;AT2G34250	TraesCS5A03G0494300
9	150372375	150373375	Zm00001d048111	0.897006	/	/
9	150385728	150386728	Zm00001d048113	0.741258	/	/	-
9	150507469	150508469	Zm00001d048126	0.500465	/	/	Nucleotidyl transferase
9	150642365	150643365	Zm00001d048134	0.982118	/	/	RING-like zinc finger
9	151072074	151073074	Zm00001d048155	0.963711	AT3G49870	TraesCS4A03G0087200	Belongs to the small GTPase superfamily. Arf family
9	151106252	151107252	Zm00001d027216	0.803705	/	/
9	151106280	151107280	Zm00001d048158	0.811161	/	/	40S ribosomal protein S3a
9	151403022	151404022	Zm00001d048173	0.741196	/	/	PPPDE putative peptidase domain
9	151586070	151587070	ENSRNA049476098	0.697877	/	/
9	151586133	151587133	ENSRNA049476107	0.681129	/	/
9	151684527	151685527	ENSRNA049476092	0.670426	/	/
9	151796192	151797192	Zm00001d048180	0.901464	/	/	Transcription factor TFIIB repeat
9	152168628	152169628	Zm00001d048192	0.691696	/	/
9	152648584	152649584	Zm00001d048218	0.664738	/	/
9	153452201	153453201	Zm00001d048266	0.625817	/	/
9	153452219	153453219	Zm00001d048265	0.623046	/	/
9	153882673	153883673	Zm00001d048284	0.602186	/	/	YGGT family
9	154013166	154014166	Zm00001d048293	0.741898	AT5G26200	TraesCS4D03G0688500
9	154024303	154025303	Zm00001d048294	0.534264	/	/	histone methyltransferase activity (H3-K4 specific)
9	154129089	154130089	Zm00001d048298	0.584477	AT3G57630	TraesCS4B03G0763200;TraesCS4A03G0022600	Exostosin family
9	154224061	154225061	Zm00001d048303	0.612106	/	/	Belongs to the cystatin family. Phytocystatin subfamily
9	154487247	154488247	Zm00001d048322	0.627871	/	/	COG4 transport protein
9	154532715	154533715	Zm00001d048328	0.50075	/	/
9	154550362	154551362	Zm00001d048330	0.616423	/	/
9	154623462	154624462	Zm00001d048335	0.804656	/	/	MFS/sugar transport protein
9	154691799	154692799	Zm00001d048338	0.692694	/	/
9	154800294	154801294	Zm00001d048344	0.634927	AT4G38400;AT3G45960	TraesCS4D03G0754500;TraesCS5A03G1169800	Belongs to the expansin family
9	154800350	154801350	Zm00001d048343	0.526552	/	/	Ubiquitin associated domain
9	154825340	154826340	Zm00001d048347	0.71319	AT2G17040	TraesCS4B03G0851400;TraesCS5A03G1173100;TraesCS4D03G0756800;TraesCS4D03G0756900;TraesCS5A03G1172800	NAC domain-containing protein 94
9	154825432	154826432	Zm00001d048346	0.708213	/	/	Required for the assembly and or stability of the 40S ribosomal subunit. Required for the processing of the 20S rRNA- precursor to mature 18S rRNA in a late step of the maturation of 40S ribosomal subunits
9	154880522	154881522	Zm00001d048355	0.510246	/	/
9	155137203	155138203	Zm00001d048364	0.531063	/	/
9	155270116	155271116	Zm00001d048380	0.648238	AT5G05930	TraesCS1A03G0708500	Guanylylate cyclase
9	155270276	155271276	Zm00001d048379	0.649478	/	/
9	155326054	155327054	Zm00001d048385	0.764546	/	/
9	155641943	155642943	Zm00001d048403	0.795631	/	/	The proteasome is a multicatalytic proteinase complex which is characterized by its ability to cleave peptides with Arg, Phe, Tyr, Leu, and Glu adjacent to the leaving group at neutral or slightly basic pH
9	155855492	155856492	Zm00001d048414	0.644974	/	/	-
9	155959064	155960064	Zm00001d048420	0.542416	/	/	BTB/POZ domain
9	156480045	156481045	Zm00001d048441	0.974373	/	/	Protein of unknown function (DUF3464)
9	156495720	156496720	Zm00001d048442	0.689456	/	/	BEST Arabidopsis thaliana protein match is Ubiquitin carboxyl-terminal hydrolase-related protein (TAIR
9	156571551	156572551	Zm00001d048443	0.902847	/	/
9	156608487	156609487	Zm00001d048448	0.996062	/	/
9	156608558	156609558	Zm00001d027225	0.996908	/	/
9	156689579	156690579	Zm00001d048457	0.534949	AT1G12260;AT5G66300;AT2G18060	TraesCS4B03G0831200;TraesCS5A03G1153700	No apical meristem (NAM) protein
9	156750701	156751701	Zm00001d048461	0.732472	/	/	Glycosyl transferase family, a/b domain
9	156803142	156804142	ENSRNA049476138	0.840015	/	/
9	156896886	156897886	Zm00001d048471	0.781388	/	/
9	156932084	156933084	Zm00001d048473	0.999234	/	/	Belongs to the ubiquitin-conjugating enzyme family
9	156964108	156965108	Zm00001d027226	0.868871	/	/
9	156994663	156995663	Zm00001d048478	0.590817	/	/	Helix-loop-helix DNA-binding domain
9	156994727	156995727	Zm00001d048480	0.601735	/	/
9	157064629	157065629	Zm00001d048483	0.586639	/	/	Tho complex subunit 7
9	157082059	157083059	Zm00001d048489	0.831652	/	/
9	157229969	157230969	Zm00001d048496	0.657591	/	/
9	157455099	157456099	Zm00001d048502	0.719699	/	/
9	157564982	157565982	Zm00001d048510	0.759148	/	/	zinc finger CCCH domain-containing protein
9	157604922	157605922	Zm00001d048512	0.788189	/	/
9	157605003	157606003	Zm00001d048513	0.739639	/	/	Heavy-metal-associated domain
9	157921866	157922866	Zm00001d048529	0.588033	/	/
9	157946341	157947341	Zm00001d048532	0.852147	/	/	Exostosin family
9	157946393	157947393	Zm00001d048531	0.866146	/	/	DEAD/DEAH box helicase
9	158274566	158275566	ENSRNA049476112	0.521918	/	/
9	158274584	158275584	ENSRNA049476131	0.510796	/	/
9	158274591	158275591	ENSRNA049476216	0.519879	/	/
9	158456903	158457903	Zm00001d048546	0.957908	AT1G02080	TraesCS4D03G0831300	Ccr4-not transcription complex
9	158539806	158540806	Zm00001d048551	0.99431	/	/	PLAC8 family
9	158539853	158540853	Zm00001d048552	0.994338	/	/	SNF2 family N-terminal domain
9	158835972	158836972	Zm00001d048564	0.742318	AT4G00720	TraesCS1A03G0507300
9	159485137	159486137	Zm00001d048575	0.693499	AT2G14680	TraesCS4D03G0287500
B73V4_ctg10	91052	92052	Zm00001d000055	0.944531	/	/	Belongs to the protein kinase superfamily. Ser Thr protein kinase family
B73V4_ctg10	634795	635795	Zm00001d000065	0.982304	/	/
B73V4_ctg10	678895	679895	Zm00001d000067	0.871652	/	/	Seryl-tRNA synthetase N-terminal domain
B73V4_ctg103	46675	47675	Zm00001d000298	0.796798	/	/
B73V4_ctg104	41346	42346	Zm00001d000286	0.641215	/	/
B73V4_ctg104	44553	45553	Zm00001d000287	0.931772	/	/
B73V4_ctg107	32647	33647	Zm00001d000302	0.893788	/	/	Protein phosphatase 2C
B73V4_ctg107	32668	33668	Zm00001d000301	0.880087	AT4G31540;AT1G51640	TraesCS7B03G0870700;TraesCS7A03G1031000;TraesCS7D03G0985300	Exo70 exocyst complex subunit
B73V4_ctg11	92858	93858	Zm00001d000243	0.686919	/	/	PRLI-interacting factor
B73V4_ctg110	149	1149	Zm00001d000445	0.753287	/	/
B73V4_ctg115	48995	49995	Zm00001d000362	0.770839	/	/	DNA-dependent RNA polymerase catalyzes the transcription of DNA into RNA using the four ribonucleoside triphosphates as substrates
B73V4_ctg115	49027	50027	Zm00001d000361	0.755828	/	/
B73V4_ctg125	41637	42637	Zm00001d000333	0.750985	/	/	RNA recognition motif
B73V4_ctg134	13982	14982	Zm00001d000270	0.958944	/	/	DNA-directed RNA polymerase
B73V4_ctg134	44862	45862	Zm00001d000275	0.803388	/	/
B73V4_ctg134	44918	45918	ENSRNA049479831	0.780506	/	/
B73V4_ctg134	44928	45928	Zm00001d000278	0.815203	/	/
B73V4_ctg134	44978	45978	Zm00001d000276	0.80085	/	/
B73V4_ctg147	20957	21957	Zm00001d000372	0.793401	/	/
B73V4_ctg150	196472	197472	Zm00001d000002	0.874805	/	/	Starch/carbohydrate-binding module (family 53)
B73V4_ctg150	736151	737151	Zm00001d000011	0.520631	/	/
B73V4_ctg150	1372250	1373250	Zm00001d000020	0.632387	AT2G22890	TraesCS6B03G0351400
B73V4_ctg173	1939	2939	Zm00001d000395	0.514729	AT1G28240	TraesCS1B03G0962500;TraesCS1A03G0839000
B73V4_ctg173	14177	15177	Zm00001d000396	0.512442	/	/	Protein kinase domain
B73V4_ctg178	211419	212419	Zm00001d000196	0.716173	/	/
B73V4_ctg181	32432	33432	Zm00001d000174	0.838819	/	/
B73V4_ctg182	67803	68803	Zm00001d000028	0.979626	/	/
B73V4_ctg188	73144	74144	Zm00001d000325	0.602418	/	/	PPR repeat
B73V4_ctg189	7598	8598	Zm00001d000364	0.54416	/	/
B73V4_ctg193	264428	265428	Zm00001d000143	0.670786	AT5G39430	TraesCS5B03G0204000	Protein of unknown function (DUF1336)
B73V4_ctg2	32930	33930	Zm00001d000432	0.650718	/	/
B73V4_ctg2	32952	33952	Zm00001d000433	0.651044	/	/
B73V4_ctg203	71	1071	ENSRNA049479585	0.51988	/	/
B73V4_ctg205	22230	23230	Zm00001d000452	0.578693	/	/	Mitochondrial branched-chain alpha-ketoacid dehydrogenase kinase
B73V4_ctg28	9615	10615	Zm00001d000402	0.595061	/	/
B73V4_ctg3	42441	43441	Zm00001d000434	0.996868	/	/
B73V4_ctg31	92112	93112	Zm00001d000074	0.946578	AT5G54520	TraesCS2D03G0117500;TraesCS2A03G0121700
B73V4_ctg31	363598	364598	Zm00001d000079	0.607195	/	/
B73V4_ctg31	563385	564385	Zm00001d000083	0.798813	/	/
B73V4_ctg31	691049	692049	Zm00001d000092	0.775384	/	/	-
B73V4_ctg31	779121	780121	Zm00001d000094	0.557718	/	/	protein DS12 from 2D-PAGE of leaf
B73V4_ctg35	54568	55568	Zm00001d000351	0.884572	/	/	1,3-beta-glucan synthase subunit FKS1
B73V4_ctg35	54750	55750	Zm00001d000352	0.883616	/	/
B73V4_ctg4	27480	28480	Zm00001d000399	0.789771	AT2G28000	TraesCS4A03G0788800;TraesCS5D03G1200400
B73V4_ctg40	33513	34513	Zm00001d000293	0.897048	/	/
B73V4_ctg48	38297	39297	Zm00001d000357	0.72853	/	/	Chalcone isomerase like
B73V4_ctg5	44436	45436	Zm00001d000308	0.99873	/	/	F-box LRR-repeat protein
B73V4_ctg50	9050	10050	Zm00001d000164	0.987413	/	/	Phosphoribulokinase
B73V4_ctg50	188028	189028	Zm00001d000168	0.969287	AT5G27945	TraesCS5B03G0710700;TraesCS5A03G0671300;TraesCS6B03G0853100	Anaphase-promoting complex subunit 4 WD40 domain
B73V4_ctg50	227588	228588	Zm00001d000170	0.760068	/	/
B73V4_ctg51	56447	57447	Zm00001d000314	0.777037	AT4G18380;AT1G30200	TraesCS1B03G0941100
B73V4_ctg52	55945	56945	Zm00001d000109	0.508372	/	/	source UniProtKB
B73V4_ctg53	112304	113304	Zm00001d000158	0.620763	/	/	Domain of unknown function
B73V4_ctg53	367961	368961	Zm00001d000163	0.766775	/	/	Belongs to the iron ascorbate-dependent oxidoreductase family
B73V4_ctg6	81415	82415	Zm00001d000200	0.985779	/	/
B73V4_ctg61	44440	45440	Zm00001d000345	0.941962	/	/	-
B73V4_ctg61	44490	45490	Zm00001d000344	0.935663	/	/
B73V4_ctg72	118445	119445	Zm00001d000191	0.703705	/	/	HECT-domain (ubiquitin-transferase)
B73V4_ctg75	131481	132481	Zm00001d000150	0.813367	AT5G54520	TraesCS2A03G0121700;TraesCS2D03G0117500
B73V4_ctg75	173290	174290	Zm00001d000152	0.685598	/	/	Pentacotripeptide-repeat region of PRORP
B73V4_ctg88	17552	18552	Zm00001d000442	0.912194	/	/
B73V4_ctg88	17622	18622	Zm00001d000441	0.927719	/	/
B73V4_ctg88	37890	38890	Zm00001d000443	0.519122	/	/
B73V4_ctg91	663542	664542	Zm00001d000105	0.743987	/	/	-
B73V4_ctg92	48471	49471	Zm00001d000250	0.673998	/	/
Mt	28151	29151	ZeamMp013	0.685036	/	/
Mt	48137	49137	ZeamMp018	0.735825	/	/
Mt	48148	49148	ENSRNA049451616	0.755104	/	/
Mt	48197	49197	ZeamMt005	0.71144	/	/
Mt	84576	85576	ZeamMp032	0.521947	/	/
Mt	123871	124871	ENSRNA049451736	0.764646	/	/
Mt	124022	125022	ZeamMt011	0.818713	/	/
Mt	124082	125082	ZeamMp047	0.808889	/	/
Mt	202392	203392	ENSRNA049457531	0.567922	/	/
Mt	202516	203516	ZeamMp070	0.520998	/	/
Mt	231410	232410	ZeamMp083	0.90738	/	/
Mt	279249	280249	ZeamMp098	0.757598	/	/
Mt	279264	280264	ZeamMt023	0.760718	/	/
Mt	333920	334920	ZeamMr001	0.785936	/	/
Mt	333998	334998	ZeamMp117	0.845858	/	/
Mt	334009	335009	ENSRNA049457253	0.698114	/	/
Mt	334019	335019	ZeamMt027	0.839929	/	/
Mt	334022	335022	ZeamMt026	0.833288	/	/
Mt	475341	476341	ZeamMp166	0.699034	/	/
Mt	475388	476388	ENSRNA049457592	0.717108	/	/
Mt	475400	476400	ENSRNA049457201	0.710023	/	/
Mt	475442	476442	ZeamMt030	0.712108	/	/
Mt	475445	476445	ENSRNA049457554	0.71068	/	/
Pt	2303	3303	ENSRNA049479700	0.770231	/	/
Pt	2350	3350	ZemaCp002	0.78964	/	/
Pt	2374	3374	ZemaCp006	0.778912	/	/
Pt	2398	3398	ZemaCp005	0.782886	/	/
Pt	4682	5682	ZemaCp007	0.504603	/	/
Pt	4691	5691	ZemaCp008	0.501587	/	/
Pt	17907	18907	ZemaCp010	0.972687	/	/
Pt	18013	19013	ZemaCt127	0.970613	/	/
Pt	18067	19067	ZemaCp013	0.953785	/	/
Pt	48792	49792	ZemaCp024	0.777785	/	/
Pt	48807	49807	ENSRNA049479776	0.787685	/	/
Pt	48819	49819	ZemaCt140	0.793361	/	/
Pt	48871	49871	ZemaCt138	0.800564	/	/
Pt	48953	49953	ZemaCt136	0.805784	/	/
Pt	48962	49962	ZemaCp026	0.799181	/	/
Pt	55752	56752	ZemaCp035	0.552015	/	/
Pt	55792	56792	ZemaCp033	0.506679	/	/
Pt	55817	56817	ZemaCp029	0.52346	/	/
Pt	55821	56821	ZemaCp030	0.518136	/	/
Pt	60514	61514	ZemaCp031	0.70388	/	/
Pt	60684	61684	ZemaCp036	0.93993	/	/
Pt	60751	61751	ZemaCp041	0.929249	/	/
Pt	60810	61810	ZemaCp042	0.936129	/	/
Pt	89760	90760	ZemaCr113	0.854828	/	/
Pt	89858	90858	ZemaCt146	0.859125	/	/
Pt	89864	90864	ZemaCt145	0.85316	/	/
Pt	89870	90870	ENSRNA049479745	0.848644	/	/
Pt	107088	108088	ZemaCp083	0.997379	/	/
Pt	107126	108126	ZemaCp084	0.997746	/	/
Pt	107137	108137	ENSRNA049452066	0.997955	/	/
Pt	107194	108194	ZemaCp085	0.997985	/	/
Pt	107236	108236	ZemaCt149	0.997572	/	/
Pt	112005	113005	ZemaCp087	0.684688	/	/
Pt	112040	113040	ZemaCp086	0.68456	/	/
Pt	131976	132976	ZemaCr120	0.681587	/	/
Pt	132066	133066	ENSRNA049479751	0.698114	/	/
Pt	132072	133072	ZemaCt153	0.700543	/	/
Pt	132078	133078	ZemaCt152	0.694972	/	/

### Sheet: Table S8
Table S8. Genome-wide WUS binding site predictions and their annotations in wheat.
Chr	Start	End	Gene ID	Prediction Score	AthOrthologTargets	ZmaOrthologTargets	Description
Chr1A	67438	68438	TraesCS1A03G0000400	0.991841	/	/
Chr1A	93305	94305	TraesCS1A03G0000600	0.99929	/	/
Chr1A	101793	102793	TraesCS1A03G0000800	0.982105	/	/
Chr1A	173969	174969	TraesCS1A03G0001300	0.995801	/	/
Chr1A	232417	233417	TraesCS1A03G0001500	0.891397	/	/
Chr1A	272536	273536	TraesCS1A03G0001800	0.958653	/	/
Chr1A	400454	401454	TraesCS1A03G0003200	0.996408	/	/
Chr1A	1142225	1143225	TraesCS1A03G0004000	0.780128	/	/
Chr1A	1161612	1162612	TraesCS1A03G0004200	0.922568	/	/	Peroxisomal membrane protein PEX14
Chr1A	1167600	1168600	TraesCS1A03G0004400	0.643884	/	/
Chr1A	1184688	1185688	TraesCS1A03G0004500	0.7889	/	/	Uncharacterized protein At4g28440
Chr1A	2612145	2613145	TraesCS1A03G0009700	0.877833	/	/	Disease resistance protein RGA5
Chr1A	3069553	3070553	TraesCS1A03G0010400	0.999554	/	/
Chr1A	3393356	3394356	TraesCS1A03G0013000	0.99899	/	/
Chr1A	3442920	3443920	TraesCS1A03G0013100	0.616334	/	/	SNF1-related protein kinase regulatory subunit beta-3
Chr1A	3448408	3449408	TraesCS1A03G0013200	0.998125	/	/
Chr1A	3744303	3745303	TraesCS1A03G0013800	0.852163	/	/	Protein SAWADEE HOMEODOMAIN HOMOLOG 2
Chr1A	3744350	3745350	TraesCS1A03G0013900	0.820944	/	/
Chr1A	4385406	4386406	TraesCS1A03G0016300	0.809046	/	/
Chr1A	4438528	4439528	TraesCS1A03G0016400	0.766359	/	/
Chr1A	4458979	4459979	TraesCS1A03G0016700	0.827817	/	/
Chr1A	4649658	4650658	TraesCS1A03G0018400	0.592291	/	/	Probable leucine-rich repeat receptor-like protein kinase At1g35710
Chr1A	4778287	4779287	TraesCS1A03G0019300	0.987426	/	/
Chr1A	5043244	5044244	TraesCS1A03G0021200	0.661019	/	/
Chr1A	5707087	5708087	TraesCS1A03G0022500	0.628559	/	/	Disease resistance protein Piks-2
Chr1A	6073773	6074773	TraesCS1A03G0023800	0.956451	/	/	Tau-cadinol synthase
Chr1A	6270766	6271766	TraesCS1A03G0024300	0.973352	/	/
Chr1A	6690022	6691022	TraesCS1A03G0024700	0.857142	/	/
Chr1A	6699915	6700915	TraesCS1A03G0024800	0.508407	/	/	Putative disease resistance protein RGA4
Chr1A	6720222	6721222	TraesCS1A03G0024900	0.863786	/	/
Chr1A	7214131	7215131	TraesCS1A03G0026200	0.702123	/	/
Chr1A	7517439	7518439	TraesCS1A03G0027700	0.67739	/	/
Chr1A	7611340	7612340	TraesCS1A03G0027900	0.617742	/	/
Chr1A	7690543	7691543	TraesCS1A03G0028200	0.937444	/	/
Chr1A	7880905	7881905	TraesCS1A03G0028600	0.986524	/	/	Ribosomal protein S19, mitochondrial
Chr1A	7973849	7974849	TraesCS1A03G0029000	0.918632	/	/
Chr1A	8090745	8091745	TraesCS1A03G0029600	0.998133	/	/
Chr1A	8269015	8270015	TraesCS1A03G0030000	0.91131	/	/	Wall-associated receptor kinase-like 9
Chr1A	8450302	8451302	TraesCS1A03G0031000	0.541718	/	/
Chr1A	8520625	8521625	TraesCS1A03G0031500	0.702794	/	/	Vacuolar sorting protein 3
Chr1A	8621960	8622960	TraesCS1A03G0032200	0.7829	/	/
Chr1A	8655583	8656583	TraesCS1A03G0032500	0.956624	/	/	Protein ACCELERATED CELL DEATH 6
Chr1A	8863660	8864660	TraesCS1A03G0033100	0.805145	/	/
Chr1A	8976442	8977442	TraesCS1A03G0033600	0.66643	/	/	Defensin-like protein CAL1
Chr1A	9009325	9010325	TraesCS1A03G0033900	0.70342	/	/	Methionine S-methyltransferase
Chr1A	9017870	9018870	TraesCS1A03G0034000	0.969351	/	/	Glutathione S-transferase 1
Chr1A	9167276	9168276	TraesCS1A03G0034700	0.957037	/	/
Chr1A	9484459	9485459	TraesCS1A03G0036100	0.60716	/	/	G-type lectin S-receptor-like serine/threonine-protein kinase At2g19130
Chr1A	9498815	9499815	TraesCS1A03G0036200	0.998206	/	/	G-type lectin S-receptor-like serine/threonine-protein kinase At2g19130
Chr1A	9582570	9583570	TraesCS1A03G0036900	0.997004	/	/
Chr1A	9585385	9586385	TraesCS1A03G0037000	0.822459	/	/
Chr1A	9582575	9583575	TraesCS1A03G0037100	0.989982	/	/
Chr1A	9597409	9598409	TraesCS1A03G0037200	0.981301	/	/
Chr1A	9634042	9635042	TraesCS1A03G0037500	0.99712	/	/
Chr1A	9630866	9631866	TraesCS1A03G0037600	0.995486	/	/
Chr1A	9649720	9650720	TraesCS1A03G0037700	0.721246	/	/
Chr1A	9659073	9660073	TraesCS1A03G0037900	0.870148	/	/
Chr1A	9956476	9957476	TraesCS1A03G0038700	0.998464	/	/	Disease resistance protein RPM1
Chr1A	9975270	9976270	TraesCS1A03G0038800	0.613707	/	/
Chr1A	9997290	9998290	TraesCS1A03G0038900	0.938345	/	/	Wall-associated receptor kinase 2
Chr1A	10065308	10066308	TraesCS1A03G0039200	0.984402	/	/
Chr1A	10444929	10445929	TraesCS1A03G0039500	0.999658	/	/	Phosphatidate cytidylyltransferase 1
Chr1A	10465501	10466501	TraesCS1A03G0039800	0.938092	/	/	G-type lectin S-receptor-like serine/threonine-protein kinase SD2-5
Chr1A	10746766	10747766	TraesCS1A03G0042200	0.627614	/	/
Chr1A	10842237	10843237	TraesCS1A03G0042600	0.986621	/	/	Pterocarpan synthase 1
Chr1A	11141221	11142221	TraesCS1A03G0045000	0.909598	/	/
Chr1A	11160629	11161629	TraesCS1A03G0045100	0.959077	/	/	Anthocyanidin 3-O-glucosyltransferase
Chr1A	11224626	11225626	TraesCS1A03G0045300	0.995067	/	/
Chr1A	11304959	11305959	TraesCS1A03G0045500	0.532055	/	/	WAT1-related protein At5g64700
Chr1A	11337810	11338810	TraesCS1A03G0045600	0.71425	/	/	Cytochrome P450 84A1
Chr1A	11432250	11433250	TraesCS1A03G0046200	0.892144	/	/
Chr1A	11432118	11433118	TraesCS1A03G0046300	0.926455	/	/	Actin-97
Chr1A	11444975	11445975	TraesCS1A03G0046500	0.830041	/	/
Chr1A	11519125	11520125	TraesCS1A03G0047300	0.924892	/	/
Chr1A	11537506	11538506	TraesCS1A03G0047600	0.517773	/	/
Chr1A	12080476	12081476	TraesCS1A03G0049900	0.812028	/	/
Chr1A	12810129	12811129	TraesCS1A03G0052600	0.747462	/	/
Chr1A	12948597	12949597	TraesCS1A03G0053400	0.998192	/	/
Chr1A	13045926	13046926	TraesCS1A03G0054100	0.984241	/	/	TBC1 domain family member 2A
Chr1A	13190059	13191059	TraesCS1A03G0054800	0.995846	/	/	Beta-galactosidase 1
Chr1A	13447998	13448998	TraesCS1A03G0055800	0.756045	/	/
Chr1A	14209533	14210533	TraesCS1A03G0061700	0.99667	/	/
Chr1A	14265065	14266065	TraesCS1A03G0062100	0.998514	/	/
Chr1A	14331133	14332133	TraesCS1A03G0062500	0.999842	/	/	Multicopper oxidase LPR1 homolog 2
Chr1A	14834324	14835324	TraesCS1A03G0064900	0.960068	/	/
Chr1A	14989500	14990500	TraesCS1A03G0065600	0.69679	/	/
Chr1A	15339634	15340634	TraesCS1A03G0067100	0.999744	/	/	Uncharacterized acetyltransferase At3g50280
Chr1A	15401507	15402507	TraesCS1A03G0067400	0.811172	/	/
Chr1A	15401494	15402494	TraesCS1A03G0067500	0.851131	/	/
Chr1A	15508550	15509550	TraesCS1A03G0068000	0.983904	/	/
Chr1A	15651944	15652944	TraesCS1A03G0068800	0.997103	/	/	Inactive anthranilate O-methyltransferase 1
Chr1A	15686246	15687246	TraesCS1A03G0069100	0.658769	/	/
Chr1A	15798395	15799395	TraesCS1A03G0070300	0.988873	/	/
Chr1A	16116777	16117777	TraesCS1A03G0071800	0.999684	/	/
Chr1A	16133008	16134008	TraesCS1A03G0071900	0.996437	/	/	Probable LRR receptor-like serine/threonine-protein kinase At1g51820
Chr1A	17206266	17207266	TraesCS1A03G0073400	0.981117	/	/	Tyrosine decarboxylase
Chr1A	17311968	17312968	TraesCS1A03G0073700	0.970904	/	/	Protein RAE1
Chr1A	17920688	17921688	TraesCS1A03G0075000	0.996166	/	/	Mitochondrial import inner membrane translocase subunit Tim9
Chr1A	18311743	18312743	TraesCS1A03G0076700	0.889878	/	/	Pectin acetylesterase 5
Chr1A	18803594	18804594	TraesCS1A03G0078100	0.575508	/	/
Chr1A	19135714	19136714	TraesCS1A03G0079600	0.78298	/	/	Lecithin-cholesterol acyltransferase-like 1
Chr1A	20173096	20174096	TraesCS1A03G0081200	0.869843	/	/
Chr1A	20358035	20359035	TraesCS1A03G0081700	0.9151	/	/
Chr1A	22049354	22050354	TraesCS1A03G0084800	0.980365	/	/
Chr1A	22142628	22143628	TraesCS1A03G0085300	0.998654	/	/	F-box protein At5g07610
Chr1A	22266716	22267716	TraesCS1A03G0087000	0.9713	/	/
Chr1A	22312618	22313618	TraesCS1A03G0087100	0.922192	/	/	Short-chain dehydrogenase reductase 2a
Chr1A	22749522	22750522	TraesCS1A03G0088200	0.850488	/	/
Chr1A	22761090	22762090	TraesCS1A03G0088700	0.533787	/	/	F-box protein At5g49610
Chr1A	22767754	22768754	TraesCS1A03G0088900	0.866854	/	/	Membrane protein PM19L
Chr1A	22777722	22778722	TraesCS1A03G0089000	0.988719	/	/
Chr1A	22877660	22878660	TraesCS1A03G0090400	0.999568	/	/
Chr1A	22877521	22878521	TraesCS1A03G0090500	0.999855	/	/	Histone H2A.2.2
Chr1A	23231167	23232167	TraesCS1A03G0093300	0.982233	/	/
Chr1A	23264349	23265349	TraesCS1A03G0093500	0.513464	/	/
Chr1A	23665816	23666816	TraesCS1A03G0094800	0.998895	/	/
Chr1A	24555180	24556180	TraesCS1A03G0098000	0.837421	/	/	Disease resistance protein RGA5
Chr1A	24725317	24726317	TraesCS1A03G0099400	0.733513	/	/
Chr1A	24812994	24813994	TraesCS1A03G0100400	0.615216	/	/	UDP-D-apiose/UDP-D-xylose synthase 2
Chr1A	25073400	25074400	TraesCS1A03G0100900	0.999806	/	/
Chr1A	25485946	25486946	TraesCS1A03G0102200	0.919137	/	/
Chr1A	26133633	26134633	TraesCS1A03G0103600	0.947247	/	/
Chr1A	26192649	26193649	TraesCS1A03G0103700	0.99066	/	/	Ankyrin-1
Chr1A	26992021	26993021	TraesCS1A03G0105800	0.682982	/	/
Chr1A	27326241	27327241	TraesCS1A03G0106100	0.582639	/	/
Chr1A	27598720	27599720	TraesCS1A03G0106400	0.970754	/	/
Chr1A	29387900	29388900	TraesCS1A03G0109100	0.998478	/	/	Probable glutathione S-transferase DHAR1, cytosolic
Chr1A	29462990	29463990	TraesCS1A03G0110100	0.875669	/	/
Chr1A	30846127	30847127	TraesCS1A03G0112200	0.998526	/	/
Chr1A	31328310	31329310	TraesCS1A03G0114300	0.928853	/	/
Chr1A	31919228	31920228	TraesCS1A03G0115000	0.953284	/	/
Chr1A	32275522	32276522	TraesCS1A03G0116800	0.825863	/	/
Chr1A	32768700	32769700	TraesCS1A03G0118200	0.965597	/	/
Chr1A	32999927	33000927	TraesCS1A03G0118900	0.995028	/	/
Chr1A	33901041	33902041	TraesCS1A03G0120100	0.544944	/	/
Chr1A	34028232	34029232	TraesCS1A03G0121300	0.983567	/	/
Chr1A	34028113	34029113	TraesCS1A03G0121400	0.976077	/	/
Chr1A	34468896	34469896	TraesCS1A03G0122800	0.981686	/	/
Chr1A	34721924	34722924	TraesCS1A03G0123900	0.96459	/	/	F-box/LRR-repeat protein 14
Chr1A	35070379	35071379	TraesCS1A03G0125000	0.793168	/	/	Putative WEB family protein At1g65010, chloroplastic
Chr1A	35200210	35201210	TraesCS1A03G0126000	0.877781	/	/
Chr1A	35558551	35559551	TraesCS1A03G0127600	0.953689	/	/
Chr1A	35584333	35585333	TraesCS1A03G0127900	0.503215	/	/
Chr1A	36584123	36585123	TraesCS1A03G0129100	0.991294	/	/	GDSL esterase/lipase LIP-4
Chr1A	36705441	36706441	TraesCS1A03G0129600	0.779726	/	/
Chr1A	36884190	36885190	TraesCS1A03G0129800	0.630879	/	/	Putative germin-like protein 2-1
Chr1A	37046098	37047098	TraesCS1A03G0130000	0.590644	/	/
Chr1A	37771317	37772317	TraesCS1A03G0133000	0.994713	/	/
Chr1A	37775306	37776306	TraesCS1A03G0133100	0.549658	/	/
Chr1A	37813555	37814555	TraesCS1A03G0133400	0.996056	/	/
Chr1A	38472393	38473393	TraesCS1A03G0135200	0.575931	/	/	Protein Rf1, mitochondrial
Chr1A	38542753	38543753	TraesCS1A03G0135300	0.992418	/	/	Protein Rf1, mitochondrial
Chr1A	38551650	38552650	TraesCS1A03G0135500	0.690946	/	/	Transcription factor IIIA
Chr1A	38551655	38552655	TraesCS1A03G0135600	0.689285	/	/
Chr1A	38881254	38882254	TraesCS1A03G0136500	0.668191	/	/
Chr1A	38881404	38882404	TraesCS1A03G0136600	0.762529	/	/	Protein Rf1, mitochondrial
Chr1A	38906219	38907219	TraesCS1A03G0137100	0.919662	/	/
Chr1A	38912993	38913993	TraesCS1A03G0137200	0.982251	/	/
Chr1A	39035088	39036088	TraesCS1A03G0137400	0.999757	/	/
Chr1A	39069182	39070182	TraesCS1A03G0138700	0.931457	/	/	Disease resistance protein Pik-1
Chr1A	39102084	39103084	TraesCS1A03G0138800	0.996691	/	/
Chr1A	39754152	39755152	TraesCS1A03G0139500	0.991951	/	/
Chr1A	39784947	39785947	TraesCS1A03G0139600	0.553509	/	/
Chr1A	39785058	39786058	TraesCS1A03G0139900	0.680628	/	/
Chr1A	40979348	40980348	TraesCS1A03G0141200	0.865172	/	/
Chr1A	41666452	41667452	TraesCS1A03G0142300	0.829341	/	/
Chr1A	41893447	41894447	TraesCS1A03G0142700	0.861834	/	/	Lysine histidine transporter 1
Chr1A	41909498	41910498	TraesCS1A03G0142800	0.983768	/	/
Chr1A	42074485	42075485	TraesCS1A03G0143300	0.620381	/	/
Chr1A	42152461	42153461	TraesCS1A03G0143800	0.995507	/	/	Adenine/guanine permease AZG1
Chr1A	42531717	42532717	TraesCS1A03G0144400	0.850238	/	/
Chr1A	43631925	43632925	TraesCS1A03G0146000	0.999863	/	/	GPI-anchor transamidase
Chr1A	43636077	43637077	TraesCS1A03G0146200	0.9062	/	/
Chr1A	44013309	44014309	TraesCS1A03G0147100	0.958365	/	/
Chr1A	44384166	44385166	TraesCS1A03G0148200	0.99908	/	/
Chr1A	44734245	44735245	TraesCS1A03G0149800	0.910221	/	/
Chr1A	44868254	44869254	TraesCS1A03G0151200	0.996435	/	/
Chr1A	44944925	44945925	TraesCS1A03G0151800	0.972767	/	/
Chr1A	44954368	44955368	TraesCS1A03G0151900	0.992565	/	/
Chr1A	44979560	44980560	TraesCS1A03G0152100	0.559929	/	/
Chr1A	46626826	46627826	TraesCS1A03G0153700	0.983303	/	/	FBD-associated F-box protein At5g60610
Chr1A	48350150	48351150	TraesCS1A03G0156300	0.885239	/	/	Protein IQ-DOMAIN 1
Chr1A	50348580	50349580	TraesCS1A03G0160500	0.778526	/	/	Nuclear pore complex protein NUP98A
Chr1A	50381667	50382667	TraesCS1A03G0161400	0.876217	/	/
Chr1A	51135526	51136526	TraesCS1A03G0162100	0.997044	/	/
Chr1A	51146693	51147693	TraesCS1A03G0162200	0.99113	/	/
Chr1A	51320728	51321728	TraesCS1A03G0162500	0.788594	/	/	12S seed storage globulin 1
Chr1A	51333102	51334102	TraesCS1A03G0162800	0.896396	/	/
Chr1A	51529416	51530416	TraesCS1A03G0163300	0.999802	/	/	Dihydrolipoyl dehydrogenase 1, mitochondrial
Chr1A	51553764	51554764	TraesCS1A03G0163800	0.797231	/	/
Chr1A	51656860	51657860	TraesCS1A03G0164300	0.68382	/	/
Chr1A	51804625	51805625	TraesCS1A03G0164800	0.991938	/	/	Transcription termination factor MTEF18, mitochondrial
Chr1A	52034579	52035579	TraesCS1A03G0166600	0.805233	AT2G15020	Zm00001d052808
Chr1A	52068722	52069722	TraesCS1A03G0167100	0.998713	/	/
Chr1A	52077366	52078366	TraesCS1A03G0167300	0.982656	/	/	Nuclear receptor corepressor 1
Chr1A	53079004	53080004	TraesCS1A03G0168600	0.891729	/	/	Probable indole-3-acetic acid-amido synthetase GH3.8
Chr1A	54222898	54223898	TraesCS1A03G0170400	0.829197	/	/	Phosphoinositide phospholipase C 2
Chr1A	54748222	54749222	TraesCS1A03G0170600	0.999815	/	/
Chr1A	54758139	54759139	TraesCS1A03G0170700	0.999339	/	/	Zinc finger CCCH domain-containing protein 33
Chr1A	55537498	55538498	TraesCS1A03G0172200	0.999804	/	/	Probable 2-oxoglutarate-dependent dioxygenase At3g111800
Chr1A	55706087	55707087	TraesCS1A03G0172500	0.998758	/	/
Chr1A	55953353	55954353	TraesCS1A03G0172600	0.826751	/	/	Nicotianamine aminotransferase 1
Chr1A	55979245	55980245	TraesCS1A03G0172700	0.985283	AT3G55950	Zm00001d017407
Chr1A	56186213	56187213	TraesCS1A03G0173600	0.965868	AT5G60720	Zm00001d012808
Chr1A	56357421	56358421	TraesCS1A03G0174000	0.968657	/	/
Chr1A	56517132	56518132	TraesCS1A03G0175100	0.999541	/	/
Chr1A	56525633	56526633	TraesCS1A03G0175200	0.923181	/	/
Chr1A	56855652	56856652	TraesCS1A03G0175800	0.80509	/	/	Glutamate--cysteine ligase A, chloroplastic
Chr1A	56973296	56974296	TraesCS1A03G0176200	0.84466	/	/
Chr1A	58833360	58834360	TraesCS1A03G0176800	0.887792	/	/	Endoglucanase 14
Chr1A	59094902	59095902	TraesCS1A03G0177400	0.802037	/	/
Chr1A	59125190	59126190	TraesCS1A03G0177600	0.998613	/	/
Chr1A	59806777	59807777	TraesCS1A03G0179100	0.599564	/	/
Chr1A	59890486	59891486	TraesCS1A03G0179400	0.992829	/	/
Chr1A	59897825	59898825	TraesCS1A03G0179500	0.797829	/	/	Protein Rf1, mitochondrial
Chr1A	59899722	59900722	TraesCS1A03G0179600	0.838789	/	/	Protein Rf1, mitochondrial
Chr1A	60129970	60130970	TraesCS1A03G0179900	0.722645	/	/
Chr1A	60252382	60253382	TraesCS1A03G0180200	0.998577	/	/	F-box protein At5g07610
Chr1A	60252487	60253487	TraesCS1A03G0180300	0.994462	/	/
Chr1A	60657044	60658044	TraesCS1A03G0181500	0.832063	/	/	Pentatricopeptide repeat-containing protein At3g48810
Chr1A	61340699	61341699	TraesCS1A03G0185700	0.969955	/	/
Chr1A	61412558	61413558	TraesCS1A03G0186000	0.601489	/	/
Chr1A	61688459	61689459	TraesCS1A03G0186700	0.937229	/	/
Chr1A	61992566	61993566	TraesCS1A03G0187200	0.996813	/	/
Chr1A	61985511	61986511	TraesCS1A03G0187300	0.740536	/	/
Chr1A	62662455	62663455	TraesCS1A03G0189300	0.789668	/	/
Chr1A	63002602	63003602	TraesCS1A03G0190000	0.995926	/	/
Chr1A	63423700	63424700	TraesCS1A03G0190900	0.94953	/	/	Peroxidase 2
Chr1A	63857102	63858102	TraesCS1A03G0192800	0.95745	/	/
Chr1A	64169219	64170219	TraesCS1A03G0193100	0.915141	/	/	Probable glutathione S-transferase GSTF1
Chr1A	64483624	64484624	TraesCS1A03G0193600	0.998015	/	/
Chr1A	65073715	65074715	TraesCS1A03G0194000	0.820836	/	/	Nuclear envelope-associated protein 2
Chr1A	65247631	65248631	TraesCS1A03G0194200	0.998226	/	/
Chr1A	65454640	65455640	TraesCS1A03G0194500	0.999246	/	/
Chr1A	65489029	65490029	TraesCS1A03G0194600	0.977685	/	/
Chr1A	65782163	65783163	TraesCS1A03G0195000	0.990718	/	/	CBL-interacting protein kinase 17
Chr1A	66185124	66186124	TraesCS1A03G0195700	0.997154	/	/	CBL-interacting protein kinase 17
Chr1A	67017987	67018987	TraesCS1A03G0197600	0.559564	/	/	ABC transporter B family member 21
Chr1A	67256385	67257385	TraesCS1A03G0198400	0.629901	/	/
Chr1A	67669924	67670924	TraesCS1A03G0200200	0.867477	/	/	Aspartic proteinase
Chr1A	68204885	68205885	TraesCS1A03G0200900	0.976986	/	/
Chr1A	68575652	68576652	TraesCS1A03G0201700	0.955297	/	/
Chr1A	71580268	71581268	TraesCS1A03G0204700	0.996382	/	/
Chr1A	73082255	73083255	TraesCS1A03G0205400	0.681961	/	/
Chr1A	73328606	73329606	TraesCS1A03G0205900	0.525021	/	/
Chr1A	73444035	73445035	TraesCS1A03G0206000	0.997555	/	/
Chr1A	73458244	73459244	TraesCS1A03G0206200	0.855562	/	/
Chr1A	73477789	73478789	TraesCS1A03G0206300	0.916905	/	/
Chr1A	73685666	73686666	TraesCS1A03G0206900	0.858044	/	/
Chr1A	73827210	73828210	TraesCS1A03G0207200	0.871506	/	/
Chr1A	74212658	74213658	TraesCS1A03G0208300	0.883888	/	/
Chr1A	75152819	75153819	TraesCS1A03G0209800	0.73986	/	/	Serine carboxypeptidase 2
Chr1A	75464831	75465831	TraesCS1A03G0210000	0.995748	/	/	Putative cyclic nucleotide-gated ion channel 9
Chr1A	75659071	75660071	TraesCS1A03G0210300	0.623917	/	/	Mitogen-activated protein kinase 14
Chr1A	75665882	75666882	TraesCS1A03G0210400	0.90018	/	/
Chr1A	76634694	76635694	TraesCS1A03G0211700	0.57967	/	/
Chr1A	76799461	76800461	TraesCS1A03G0212200	0.599338	/	/
Chr1A	77112738	77113738	TraesCS1A03G0212600	0.997765	/	/
Chr1A	78847477	78848477	TraesCS1A03G0214000	0.598829	/	/
Chr1A	79080155	79081155	TraesCS1A03G0214500	0.887989	/	/
Chr1A	79613778	79614778	TraesCS1A03G0216000	0.999978	/	/
Chr1A	80679246	80680246	TraesCS1A03G0216700	0.997229	/	/
Chr1A	82616375	82617375	TraesCS1A03G0218500	0.865572	/	/
Chr1A	82963088	82964088	TraesCS1A03G0219000	0.952003	/	/
Chr1A	83017576	83018576	TraesCS1A03G0219300	0.987798	/	/
Chr1A	83017514	83018514	TraesCS1A03G0219400	0.965746	/	/
Chr1A	84385557	84386557	TraesCS1A03G0220000	0.999792	/	/
Chr1A	85256301	85257301	TraesCS1A03G0221400	0.753927	/	/
Chr1A	86136916	86137916	TraesCS1A03G0221900	0.958043	/	/	ATP-dependent DNA helicase Q-like SIM
Chr1A	86317418	86318418	TraesCS1A03G0222200	0.997042	/	/	Heavy metal-associated isoprenylated plant protein 36
Chr1A	86570515	86571515	TraesCS1A03G0222400	0.992444	/	/
Chr1A	87021250	87022250	TraesCS1A03G0223300	0.989803	/	/	3-hydroxyindolin-2-one monooxygenase
Chr1A	87316663	87317663	TraesCS1A03G0224000	0.985125	/	/	Putative serpin-Z8
Chr1A	87625352	87626352	TraesCS1A03G0224600	0.983169	/	/
Chr1A	88900193	88901193	TraesCS1A03G0226600	0.995832	/	/
Chr1A	89476869	89477869	TraesCS1A03G0227400	0.997286	/	/	Beta-glucuronosyltransferase GlcAT14B
Chr1A	90617317	90618317	TraesCS1A03G0228200	0.851391	/	/
Chr1A	91690229	91691229	TraesCS1A03G0229200	0.615262	/	/
Chr1A	92372738	92373738	TraesCS1A03G0229600	0.943454	/	/
Chr1A	92420495	92421495	TraesCS1A03G0229800	0.806813	/	/	Pentatricopeptide repeat-containing protein At2g13600
Chr1A	92432312	92433312	TraesCS1A03G0230000	0.879457	/	/	Phenylalanine ammonia-lyase
Chr1A	93324616	93325616	TraesCS1A03G0230900	0.959115	/	/	Protein LURP-one-related 8
Chr1A	93437437	93438437	TraesCS1A03G0231700	0.811585	/	/	WAT1-related protein At5g64700
Chr1A	93591573	93592573	TraesCS1A03G0231800	0.998592	/	/
Chr1A	93768549	93769549	TraesCS1A03G0232200	0.798707	/	/
Chr1A	94830398	94831398	TraesCS1A03G0232900	0.999456	/	/	Probable ethylene response sensor 2
Chr1A	95656456	95657456	TraesCS1A03G0233800	0.620451	/	/
Chr1A	96349844	96350844	TraesCS1A03G0234500	0.586429	/	/
Chr1A	97022509	97023509	TraesCS1A03G0239500	0.6985	/	/
Chr1A	97043198	97044198	TraesCS1A03G0239800	0.968496	/	/
Chr1A	97418451	97419451	TraesCS1A03G0241000	0.65989	/	/
Chr1A	97551804	97552804	TraesCS1A03G0241400	0.898546	/	/	Probable mixed-linked glucan synthase 8
Chr1A	97759457	97760457	TraesCS1A03G0241500	0.958626	/	/
Chr1A	98602862	98603862	TraesCS1A03G0242700	0.988266	/	/
Chr1A	98605822	98606822	TraesCS1A03G0242800	0.525464	/	/	Pentatricopeptide repeat-containing protein At1g11900
Chr1A	98698059	98699059	TraesCS1A03G0243800	0.999241	/	/	G-type lectin S-receptor-like serine/threonine-protein kinase At4g27290
Chr1A	98730414	98731414	TraesCS1A03G0244400	0.942768	/	/	Protease Do-like 2, chloroplastic
Chr1A	100464550	100465550	TraesCS1A03G0247600	0.835945	/	/
Chr1A	100472513	100473513	TraesCS1A03G0247700	0.999975	/	/
Chr1A	101564481	101565481	TraesCS1A03G0250800	0.502461	/	/
Chr1A	102273330	102274330	TraesCS1A03G0254000	0.708803	/	/	Protein SRC2
Chr1A	103178856	103179856	TraesCS1A03G0255200	0.983645	/	/
Chr1A	105158732	105159732	TraesCS1A03G0257200	0.975941	/	/	E3 ubiquitin-protein ligase UPL6
Chr1A	106059408	106060408	TraesCS1A03G0257800	0.941509	/	/
Chr1A	106277694	106278694	TraesCS1A03G0258800	0.997878	/	/	DNA-directed RNA polymerase V subunit 7
Chr1A	106428539	106429539	TraesCS1A03G0259100	0.9857	/	/	Lysine-specific demethylase JMJ25
Chr1A	109056154	109057154	TraesCS1A03G0261200	0.785603	/	/
Chr1A	109905733	109906733	TraesCS1A03G0263600	0.996984	/	/
Chr1A	111625266	111626266	TraesCS1A03G0266400	0.999895	/	/
Chr1A	112486741	112487741	TraesCS1A03G0267400	0.993687	/	/
Chr1A	113326257	113327257	TraesCS1A03G0267900	0.999973	/	/	6-phosphofructo-2-kinase/fructose-2,6-bisphosphatase
Chr1A	113358642	113359642	TraesCS1A03G0268100	0.999635	/	/	Zinc transporter 6
Chr1A	113726042	113727042	TraesCS1A03G0268200	0.945042	/	/
Chr1A	114235111	114236111	TraesCS1A03G0270200	0.98156	/	/
Chr1A	115442920	115443920	TraesCS1A03G0271400	0.991609	/	/
Chr1A	115729723	115730723	TraesCS1A03G0271800	0.807821	/	/
Chr1A	116254286	116255286	TraesCS1A03G0273000	0.997969	/	/
Chr1A	116730376	116731376	TraesCS1A03G0273100	0.999654	/	/	60S ribosomal protein L10-2
Chr1A	116730522	116731522	TraesCS1A03G0273200	0.999939	/	/	RING finger and transmembrane domain-containing protein 2
Chr1A	118121655	118122655	TraesCS1A03G0276000	0.958354	/	/	Arabinogalactan protein 16
Chr1A	118156560	118157560	TraesCS1A03G0276200	0.999482	/	/
Chr1A	120060113	120061113	TraesCS1A03G0278200	0.975919	/	/
Chr1A	121896240	121897240	TraesCS1A03G0282000	0.530987	/	/	Embryo-specific protein ATS3A
Chr1A	122154198	122155198	TraesCS1A03G0282800	0.837266	/	/	Adenine nucleotide transporter BT1, chloroplastic/mitochondrial
Chr1A	123713478	123714478	TraesCS1A03G0284600	0.776298	/	/
Chr1A	125692715	125693715	TraesCS1A03G0286200	0.830193	/	/
Chr1A	126156237	126157237	TraesCS1A03G0286500	0.516107	/	/
Chr1A	126613749	126614749	TraesCS1A03G0287300	0.539819	/	/
Chr1A	127034604	127035604	TraesCS1A03G0287900	0.961534	/	/
Chr1A	127286391	127287391	TraesCS1A03G0288400	0.923979	/	/	Mitogen-activated protein kinase kinase kinase 18
Chr1A	127282044	127283044	TraesCS1A03G0288500	0.997118	/	/
Chr1A	127286363	127287363	TraesCS1A03G0288600	0.986979	/	/
Chr1A	128638410	128639410	TraesCS1A03G0289800	0.514728	/	/
Chr1A	129472343	129473343	TraesCS1A03G0290900	0.813443	/	/	Pre-mRNA splicing factor SR-like 1
Chr1A	129878987	129879987	TraesCS1A03G0291600	0.628804	/	/
Chr1A	132460113	132461113	TraesCS1A03G0293700	0.99972	/	/
Chr1A	133633242	133634242	TraesCS1A03G0294200	0.515989	/	/
Chr1A	134366888	134367888	TraesCS1A03G0294800	0.99693	/	/	Ent-copalyl diphosphate synthase 1, chloroplastic
Chr1A	134893649	134894649	TraesCS1A03G0295300	0.504834	/	/	Noroxomaritidine synthase
Chr1A	135270812	135271812	TraesCS1A03G0296700	0.545727	/	/
Chr1A	136096868	136097868	TraesCS1A03G0298200	0.676858	/	/
Chr1A	137053601	137054601	TraesCS1A03G0298600	0.998827	/	/
Chr1A	139495061	139496061	TraesCS1A03G0301300	0.834515	/	/	Pseudo histidine-containing phosphotransfer protein 2
Chr1A	140311307	140312307	TraesCS1A03G0302700	0.984955	/	/
Chr1A	143077341	143078341	TraesCS1A03G0304400	0.88869	/	/
Chr1A	143556711	143557711	TraesCS1A03G0304700	0.983895	/	/	Derlin-1
Chr1A	144994534	144995534	TraesCS1A03G0305300	0.999653	/	/	Pollen-specific leucine-rich repeat extensin-like protein 1
Chr1A	145483094	145484094	TraesCS1A03G0306200	0.646737	/	/
Chr1A	148722132	148723132	TraesCS1A03G0308600	0.922639	/	/	Cationic peroxidase SPC4
Chr1A	150684000	150685000	TraesCS1A03G0310800	0.764799	/	/	60S ribosomal protein L11
Chr1A	151023370	151024370	TraesCS1A03G0311400	0.985032	/	/	Diacylglycerol O-acyltransferase 1-1
Chr1A	152947727	152948727	TraesCS1A03G0313200	0.948088	/	/	N-alpha-acetyltransferase MAK3
Chr1A	152963271	152964271	TraesCS1A03G0313300	0.999963	/	/
Chr1A	153404795	153405795	TraesCS1A03G0313700	0.50347	/	/	E3 ubiquitin-protein ligase ATL9
Chr1A	153825081	153826081	TraesCS1A03G0313800	0.541517	/	/	Mannosyl-oligosaccharide 1,2-alpha-mannosidase MNS3
Chr1A	153933181	153934181	TraesCS1A03G0314000	0.907191	/	/	Gibberellin 2-beta-dioxygenase
Chr1A	155385831	155386831	TraesCS1A03G0316200	0.999067	AT1G01360	Zm00001d053396
Chr1A	156119832	156120832	TraesCS1A03G0316700	0.573331	/	/	DNA-directed RNA polymerase subunit beta
Chr1A	156119708	156120708	TraesCS1A03G0316800	0.600642	/	/	Cytochrome f
Chr1A	156119791	156120791	TraesCS1A03G0316900	0.751521	/	/	Cytochrome f
Chr1A	157107974	157108974	TraesCS1A03G0317700	0.995145	/	/	ATP-dependent DNA helicase DDX11
Chr1A	159543928	159544928	TraesCS1A03G0320900	0.99991	/	/
Chr1A	159864150	159865150	TraesCS1A03G0321300	0.837133	/	/
Chr1A	161533273	161534273	TraesCS1A03G0322200	0.91139	AT2G20100	Zm00001d010416
Chr1A	165404273	165405273	TraesCS1A03G0324000	0.925485	/	/
Chr1A	168319984	168320984	TraesCS1A03G0325400	0.945258	/	/	Probable ubiquitin-conjugating enzyme E2 26
Chr1A	169799904	169800904	TraesCS1A03G0326700	0.698309	/	/
Chr1A	170254911	170255911	TraesCS1A03G0327000	0.79973	/	/
Chr1A	170586633	170587633	TraesCS1A03G0329000	0.984155	/	/
Chr1A	173457209	173458209	TraesCS1A03G0330800	0.512904	/	/	Protein PHYTOCHROME-DEPENDENT LATE-FLOWERING
Chr1A	174161351	174162351	TraesCS1A03G0331200	0.998887	/	/
Chr1A	183876661	183877661	TraesCS1A03G0337200	0.932138	/	/
Chr1A	187210661	187211661	TraesCS1A03G0339300	0.948315	/	/
Chr1A	188802586	188803586	TraesCS1A03G0340200	0.99726	/	/
Chr1A	192031473	192032473	TraesCS1A03G0342300	0.97682	/	/	Lysine-specific demethylase JMJ703
Chr1A	195576415	195577415	TraesCS1A03G0343000	0.878146	/	/	Probable calcium-binding protein CML18
Chr1A	206434420	206435420	TraesCS1A03G0348300	0.782088	/	/
Chr1A	206941437	206942437	TraesCS1A03G0348600	0.999718	/	/
Chr1A	210972245	210973245	TraesCS1A03G0352100	0.999312	/	/
Chr1A	214016090	214017090	TraesCS1A03G0353100	0.81728	/	/
Chr1A	214016230	214017230	TraesCS1A03G0353200	0.833013	/	/
Chr1A	215883731	215884731	TraesCS1A03G0355000	0.997234	/	/	F-box/LRR-repeat protein 15
Chr1A	219584591	219585591	TraesCS1A03G0359000	0.983719	/	/
Chr1A	221341008	221342008	TraesCS1A03G0360300	0.992402	/	/	Beta-glucuronosyltransferase GlcAT14B
Chr1A	221851154	221852154	TraesCS1A03G0360600	0.699737	/	/	Protein RRP6-like 2
Chr1A	222120634	222121634	TraesCS1A03G0361000	0.693476	/	/
Chr1A	223653737	223654737	TraesCS1A03G0361700	0.775648	/	/
Chr1A	229175546	229176546	TraesCS1A03G0366300	0.975672	/	/
Chr1A	236659150	236660150	TraesCS1A03G0371400	0.996774	/	/	Glycerol-3-phosphate acyltransferase RAM2
Chr1A	239604357	239605357	TraesCS1A03G0374500	0.975834	/	/
Chr1A	241727883	241728883	TraesCS1A03G0378500	0.949611	/	/	ABC transporter G family member 25
Chr1A	243140563	243141563	TraesCS1A03G0380000	0.999882	/	/
Chr1A	243210950	243211950	TraesCS1A03G0380300	0.830112	/	/
Chr1A	243815251	243816251	TraesCS1A03G0380800	0.928212	/	/	Rubisco accumulation factor 1, chloroplastic
Chr1A	243821657	243822657	TraesCS1A03G0381000	0.946025	AT2G46060	Zm00001d014109
Chr1A	244598575	244599575	TraesCS1A03G0381500	0.999585	/	/
Chr1A	245444530	245445530	TraesCS1A03G0382100	0.997486	/	/
Chr1A	245687762	245688762	TraesCS1A03G0382300	0.587779	/	/	Ubiquitin-conjugating enzyme E2 5
Chr1A	246922150	246923150	TraesCS1A03G0384100	0.995582	/	/
Chr1A	247321756	247322756	TraesCS1A03G0384700	0.982626	/	/	Protein fluG
Chr1A	247343358	247344358	TraesCS1A03G0384900	0.919162	/	/
Chr1A	248498474	248499474	TraesCS1A03G0385200	0.600466	/	/	E3 ubiquitin-protein ligase RZFP34
Chr1A	249147738	249148738	TraesCS1A03G0385800	0.996093	/	/	Midasin
Chr1A	250403303	250404303	TraesCS1A03G0386900	0.988856	/	/
Chr1A	253459953	253460953	TraesCS1A03G0392000	0.832267	/	/
Chr1A	254180458	254181458	TraesCS1A03G0393100	0.517457	/	/
Chr1A	254210888	254211888	TraesCS1A03G0393300	0.879131	/	/
Chr1A	254661193	254662193	TraesCS1A03G0394300	0.738746	/	/
Chr1A	256232735	256233735	TraesCS1A03G0396900	0.813073	/	/	Beta-amylase 2, chloroplastic
Chr1A	256260167	256261167	TraesCS1A03G0397200	0.951094	/	/
Chr1A	257584546	257585546	TraesCS1A03G0399200	0.991868	/	/
Chr1A	257747803	257748803	TraesCS1A03G0400500	0.869589	/	/
Chr1A	258803850	258804850	TraesCS1A03G0402300	0.983619	/	/	MDIS1-interacting receptor like kinase 2
Chr1A	258836492	258837492	TraesCS1A03G0402400	0.962641	/	/	Probable leucine-rich repeat receptor-like protein kinase At1g35710
Chr1A	259442251	259443251	TraesCS1A03G0403100	0.78656	/	/
Chr1A	259459975	259460975	TraesCS1A03G0403300	0.572725	/	/
Chr1A	260750032	260751032	TraesCS1A03G0405100	0.944938	/	/	Very-long-chain aldehyde decarbonylase GL1-5
Chr1A	260933614	260934614	TraesCS1A03G0405700	0.526527	AT3G23490	Zm00001d032736	Cyanate hydratase
Chr1A	263888732	263889732	TraesCS1A03G0408500	0.986407	/	/	Putative disease resistance RPP13-like protein 1
Chr1A	266892043	266893043	TraesCS1A03G0410700	0.998661	/	/	Probable phosphoribosylformylglycinamidine synthase, chloroplastic/mitochondrial
Chr1A	270781999	270782999	TraesCS1A03G0413900	0.997262	/	/
Chr1A	271833865	271834865	TraesCS1A03G0414800	0.912371	/	/
Chr1A	273445389	273446389	TraesCS1A03G0415500	0.984574	/	/	Protein LIGHT-DEPENDENT SHORT HYPOCOTYLS 6
Chr1A	273713682	273714682	TraesCS1A03G0415700	0.906768	/	/
Chr1A	276581437	276582437	TraesCS1A03G0417400	0.997701	/	/
Chr1A	277562292	277563292	TraesCS1A03G0417600	0.992154	/	/
Chr1A	278054729	278055729	TraesCS1A03G0418700	0.997961	/	/
Chr1A	278361070	278362070	TraesCS1A03G0419000	0.987915	AT1G13630	Zm00001d032689
Chr1A	280305606	280306606	TraesCS1A03G0423100	0.999766	/	/
Chr1A	280305684	280306684	TraesCS1A03G0423200	0.998171	/	/
Chr1A	280321662	280322662	TraesCS1A03G0424000	0.612842	/	/
Chr1A	280321693	280322693	TraesCS1A03G0424100	0.56912	/	/
Chr1A	281693613	281694613	TraesCS1A03G0425900	0.614457	/	/	Double-stranded RNA-binding protein 6
Chr1A	282060313	282061313	TraesCS1A03G0426100	0.897259	/	/	Protein RETICULATA-RELATED 4, chloroplastic
Chr1A	283425916	283426916	TraesCS1A03G0427500	0.546279	/	/
Chr1A	284327846	284328846	TraesCS1A03G0428100	0.998414	/	/	28S ribosomal protein S29, mitochondrial
Chr1A	286107094	286108094	TraesCS1A03G0429000	0.543287	/	/	40S ribosomal protein S17-4
Chr1A	289475756	289476756	TraesCS1A03G0432700	0.723705	/	/
Chr1A	290650363	290651363	TraesCS1A03G0434100	0.624357	/	/
Chr1A	291122444	291123444	TraesCS1A03G0434900	0.981975	/	/
Chr1A	291986574	291987574	TraesCS1A03G0435700	0.999369	/	/
Chr1A	291994683	291995683	TraesCS1A03G0435900	0.563537	/	/
Chr1A	292138210	292139210	TraesCS1A03G0436500	0.907454	/	/
Chr1A	293022388	293023388	TraesCS1A03G0438200	0.997717	/	/	Nijmegen breakage syndrome 1 protein
Chr1A	293749696	293750696	TraesCS1A03G0439100	0.690035	/	/
Chr1A	293853556	293854556	TraesCS1A03G0439600	0.565292	/	/
Chr1A	294552946	294553946	TraesCS1A03G0440900	0.988353	/	/
Chr1A	297954517	297955517	TraesCS1A03G0445700	0.517525	/	/	Katanin p80 WD40 repeat-containing subunit B1 homolog
Chr1A	297995650	297996650	TraesCS1A03G0445900	0.820094	/	/
Chr1A	300378979	300379979	TraesCS1A03G0450700	0.83885	/	/	Basic secretory protease (Fragments)
Chr1A	300842313	300843313	TraesCS1A03G0451000	0.764914	/	/
Chr1A	301362710	301363710	TraesCS1A03G0451800	0.965018	/	/
Chr1A	302131311	302132311	TraesCS1A03G0453100	0.93966	/	/
Chr1A	302300794	302301794	TraesCS1A03G0453400	0.999289	/	/	Kiwellin-1
Chr1A	302593616	302594616	TraesCS1A03G0454100	0.970739	/	/
Chr1A	302928629	302929629	TraesCS1A03G0455000	0.986349	/	/	Calcium uniporter protein 2, mitochondrial
Chr1A	303510054	303511054	TraesCS1A03G0455800	0.939551	/	/
Chr1A	306723661	306724661	TraesCS1A03G0460600	0.563278	/	/
Chr1A	307317980	307318980	TraesCS1A03G0461300	0.949544	/	/	Protochlorophyllide reductase B, chloroplastic
Chr1A	307815566	307816566	TraesCS1A03G0461600	0.9993	/	/	Wings apart-like protein 1
Chr1A	308761816	308762816	TraesCS1A03G0463100	0.995565	/	/
Chr1A	309897981	309898981	TraesCS1A03G0464100	0.584451	/	/	Small GTPase LIP1
Chr1A	310264667	310265667	TraesCS1A03G0465000	0.997414	/	/
Chr1A	311433812	311434812	TraesCS1A03G0468000	0.961965	/	/
Chr1A	311812893	311813893	TraesCS1A03G0469000	0.502085	/	/
Chr1A	312738012	312739012	TraesCS1A03G0469800	0.999551	/	/
Chr1A	313833066	313834066	TraesCS1A03G0471300	0.996403	/	/
Chr1A	314253348	314254348	TraesCS1A03G0471600	0.997996	/	/
Chr1A	315152618	315153618	TraesCS1A03G0473200	0.995406	/	/
Chr1A	315256734	315257734	TraesCS1A03G0473400	0.997282	/	/	Pentatricopeptide repeat-containing protein At1g55630
Chr1A	320711466	320712466	TraesCS1A03G0477600	0.745415	/	/
Chr1A	320953742	320954742	TraesCS1A03G0478300	0.620938	/	/
Chr1A	321860718	321861718	TraesCS1A03G0479200	0.829941	/	/
Chr1A	323016540	323017540	TraesCS1A03G0481500	0.994284	/	/
Chr1A	323502077	323503077	TraesCS1A03G0482200	0.997561	/	/
Chr1A	324186604	324187604	TraesCS1A03G0482500	0.865775	/	/
Chr1A	324797203	324798203	TraesCS1A03G0483100	0.99088	/	/	Protein ROOT PRIMORDIUM DEFECTIVE 1
Chr1A	324888299	324889299	TraesCS1A03G0483400	0.825758	/	/
Chr1A	325010533	325011533	TraesCS1A03G0483500	0.99441	/	/
Chr1A	325494632	325495632	TraesCS1A03G0483900	0.879741	/	/
Chr1A	325489819	325490819	TraesCS1A03G0484000	0.996924	/	/
Chr1A	326086463	326087463	TraesCS1A03G0484600	0.828761	/	/
Chr1A	326224891	326225891	TraesCS1A03G0485000	0.553315	/	/
Chr1A	327372792	327373792	TraesCS1A03G0486500	0.987408	/	/
Chr1A	327787887	327788887	TraesCS1A03G0486900	0.981	/	/
Chr1A	327805689	327806689	TraesCS1A03G0487100	0.998841	/	/
Chr1A	328591936	328592936	TraesCS1A03G0487400	0.70488	/	/
Chr1A	328606124	328607124	TraesCS1A03G0487700	0.94719	/	/
Chr1A	328969942	328970942	TraesCS1A03G0488700	0.993709	/	/	Delta(12)-fatty-acid desaturase FAD2
Chr1A	329827787	329828787	TraesCS1A03G0489900	0.998637	AT4G10730	Zm00001d032440;Zm00001d013836	Serine/threonine-protein kinase fray2
Chr1A	330423207	330424207	TraesCS1A03G0490200	0.924952	/	/
Chr1A	330829439	330830439	TraesCS1A03G0490400	0.75965	/	/
Chr1A	331654271	331655271	TraesCS1A03G0490900	0.998811	/	/
Chr1A	332808158	332809158	TraesCS1A03G0492000	0.9999	/	/
Chr1A	332893051	332894051	TraesCS1A03G0492600	0.897221	/	/
Chr1A	333090685	333091685	TraesCS1A03G0492800	0.973365	/	/	Actin-depolymerizing factor 10
Chr1A	334706687	334707687	TraesCS1A03G0493700	0.662094	/	/
Chr1A	335056073	335057073	TraesCS1A03G0493800	0.986775	/	/
Chr1A	335186492	335187492	TraesCS1A03G0494500	0.6378	/	/	Xanthine dehydrogenase
Chr1A	335469257	335470257	TraesCS1A03G0494900	0.928712	/	/
Chr1A	335998610	335999610	TraesCS1A03G0497700	0.612158	/	/	Lectin-domain containing receptor kinase VI.3
Chr1A	337096873	337097873	TraesCS1A03G0498700	0.989853	/	/
Chr1A	337373151	337374151	TraesCS1A03G0499200	0.994405	/	/
Chr1A	337373221	337374221	TraesCS1A03G0499300	0.995801	/	/
Chr1A	337789752	337790752	TraesCS1A03G0500200	0.961765	/	/
Chr1A	338692546	338693546	TraesCS1A03G0501300	0.998572	/	/
Chr1A	340122905	340123905	TraesCS1A03G0503700	0.632622	/	/
Chr1A	340145547	340146547	TraesCS1A03G0504100	0.998933	/	/
Chr1A	340381036	340382036	TraesCS1A03G0504200	0.925731	/	/
Chr1A	341779835	341780835	TraesCS1A03G0505400	0.995963	/	/
Chr1A	341944771	341945771	TraesCS1A03G0505500	0.927274	/	/	U-box domain-containing protein 3
Chr1A	343937447	343938447	TraesCS1A03G0507300	0.758518	AT4G00720	Zm00001d048564	Shaggy-related protein kinase theta
Chr1A	343946782	343947782	TraesCS1A03G0507400	0.902673	/	/
Chr1A	343994664	343995664	TraesCS1A03G0507800	0.999893	/	/
Chr1A	344958148	344959148	TraesCS1A03G0508800	0.998118	/	/
Chr1A	345734228	345735228	TraesCS1A03G0510700	0.847022	/	/
Chr1A	345741285	345742285	TraesCS1A03G0510800	0.679414	/	/
Chr1A	345841555	345842555	TraesCS1A03G0511000	0.999887	/	/
Chr1A	348869918	348870918	TraesCS1A03G0514700	0.999898	/	/
Chr1A	348870208	348871208	TraesCS1A03G0514800	0.989052	/	/
Chr1A	349161236	349162236	TraesCS1A03G0515200	0.99515	/	/
Chr1A	349191916	349192916	TraesCS1A03G0515500	0.999923	/	/
Chr1A	349466617	349467617	TraesCS1A03G0515800	0.995642	/	/	Armadillo repeat-containing protein 7
Chr1A	349466636	349467636	TraesCS1A03G0516000	0.996789	/	/	RING-H2 finger protein ATL28
Chr1A	349471532	349472532	TraesCS1A03G0516100	0.510268	/	/
Chr1A	349943872	349944872	TraesCS1A03G0516700	0.995003	/	/
Chr1A	350898092	350899092	TraesCS1A03G0517900	0.994713	/	/
Chr1A	351560555	351561555	TraesCS1A03G0518300	0.998365	/	/	DnaJ homolog subfamily C GRV2
Chr1A	352285908	352286908	TraesCS1A03G0519800	0.999986	/	/
Chr1A	352746785	352747785	TraesCS1A03G0520200	0.996197	/	/
Chr1A	352885149	352886149	TraesCS1A03G0520400	0.970442	/	/	Protein SAMBA
Chr1A	352876488	352877488	TraesCS1A03G0520500	0.999399	/	/
Chr1A	353383771	353384771	TraesCS1A03G0521800	0.794012	/	/
Chr1A	353392005	353393005	TraesCS1A03G0521900	0.658172	/	/
Chr1A	354377118	354378118	TraesCS1A03G0524500	0.640731	/	/
Chr1A	355153201	355154201	TraesCS1A03G0526300	0.986747	/	/	Lysine-specific demethylase JMJ706
Chr1A	355434141	355435141	TraesCS1A03G0526600	0.968147	/	/	Probable xyloglucan endotransglucosylase/hydrolase protein 28
Chr1A	355706592	355707592	TraesCS1A03G0526900	0.976702	/	/
Chr1A	355812629	355813629	TraesCS1A03G0527100	0.997931	/	/
Chr1A	356464695	356465695	TraesCS1A03G0528300	0.845513	/	/
Chr1A	356863940	356864940	TraesCS1A03G0529300	0.990672	/	/
Chr1A	357136872	357137872	TraesCS1A03G0529400	0.832561	/	/
Chr1A	357141961	357142961	TraesCS1A03G0529500	0.991399	/	/
Chr1A	357252524	357253524	TraesCS1A03G0530200	0.776928	/	/
Chr1A	358580525	358581525	TraesCS1A03G0531200	0.778616	/	/
Chr1A	358564740	358565740	TraesCS1A03G0531300	0.94321	/	/	Probable methyltransferase PMT21
Chr1A	361178355	361179355	TraesCS1A03G0534000	0.999717	/	/	Protein CURVATURE THYLAKOID 1B, chloroplastic
Chr1A	361467709	361468709	TraesCS1A03G0534900	0.948918	/	/
Chr1A	363676519	363677519	TraesCS1A03G0538100	0.929181	/	/	Histone H4
Chr1A	363866249	363867249	TraesCS1A03G0538400	0.569551	/	/	Protein PLASTID MOVEMENT IMPAIRED 1
Chr1A	364474973	364475973	TraesCS1A03G0539400	0.831581	/	/
Chr1A	364499178	364500178	TraesCS1A03G0539500	0.742851	/	/
Chr1A	364882307	364883307	TraesCS1A03G0539900	0.943682	/	/
Chr1A	364903431	364904431	TraesCS1A03G0540000	0.648498	/	/	Probable protein phosphatase 2C 47
Chr1A	365680624	365681624	TraesCS1A03G0541300	0.904146	/	/
Chr1A	366100549	366101549	TraesCS1A03G0541600	0.999382	/	/	Expansin-like A2
Chr1A	366888116	366889116	TraesCS1A03G0542300	0.976114	/	/
Chr1A	366930027	366931027	TraesCS1A03G0542400	0.999711	/	/	Chitinase 8
Chr1A	367063272	367064272	TraesCS1A03G0542800	0.886692	/	/	Glutathione S-transferase F11
Chr1A	367697532	367698532	TraesCS1A03G0544000	0.647598	/	/	DDB1- and CUL4-associated factor 8
Chr1A	368421296	368422296	TraesCS1A03G0545400	0.999475	/	/
Chr1A	368874551	368875551	TraesCS1A03G0545800	0.520144	/	/
Chr1A	369309928	369310928	TraesCS1A03G0546100	0.683211	/	/
Chr1A	369308293	369309293	TraesCS1A03G0546200	0.999978	/	/
Chr1A	370163934	370164934	TraesCS1A03G0547200	0.970103	/	/
Chr1A	370241571	370242571	TraesCS1A03G0547800	0.996376	/	/
Chr1A	370258099	370259099	TraesCS1A03G0547900	0.998143	/	/	Cyclin-dependent protein kinase inhibitor SMR1
Chr1A	370936279	370937279	TraesCS1A03G0550100	0.941489	/	/	Tetratricopeptide repeat protein SKI3
Chr1A	370932084	370933084	TraesCS1A03G0550200	0.998801	/	/	U-box domain-containing protein 33
Chr1A	373345753	373346753	TraesCS1A03G0553700	0.962767	/	/	50S ribosomal protein L32, chloroplastic
Chr1A	373644639	373645639	TraesCS1A03G0554300	0.849187	/	/	pEARLI1-like lipid transfer protein 2
Chr1A	374303934	374304934	TraesCS1A03G0555600	0.923651	/	/	Probable xyloglucan galactosyltransferase GT19
Chr1A	374662986	374663986	TraesCS1A03G0555900	0.735202	/	/
Chr1A	374708483	374709483	TraesCS1A03G0556000	0.677738	/	/	Oxysterol-binding protein-related protein 2A
Chr1A	375455543	375456543	TraesCS1A03G0556900	0.998411	/	/
Chr1A	375672303	375673303	TraesCS1A03G0557700	0.998491	/	/	Zinc finger protein ZAT9
Chr1A	376865649	376866649	TraesCS1A03G0559700	0.598802	/	/	Transcription factor UNE10
Chr1A	377860125	377861125	TraesCS1A03G0560400	0.786005	/	/
Chr1A	378918412	378919412	TraesCS1A03G0563200	0.77148	/	/
Chr1A	379017234	379018234	TraesCS1A03G0565000	0.924519	/	/	10 kDa chaperonin 1, chloroplastic
Chr1A	382599336	382600336	TraesCS1A03G0568300	0.99866	/	/	Beta-amylase 3, chloroplastic
Chr1A	382815378	382816378	TraesCS1A03G0568900	0.999935	/	/
Chr1A	383733023	383734023	TraesCS1A03G0569400	0.977446	/	/
Chr1A	385942063	385943063	TraesCS1A03G0571700	0.761937	/	/
Chr1A	386403262	386404262	TraesCS1A03G0572200	0.998391	/	/
Chr1A	386894428	386895428	TraesCS1A03G0572300	0.999952	/	/
Chr1A	386894296	386895296	TraesCS1A03G0572400	0.999882	/	/	Nucleoside diphosphate kinase 1
Chr1A	388058028	388059028	TraesCS1A03G0573800	0.731193	/	/
Chr1A	388634881	388635881	TraesCS1A03G0574500	0.552409	/	/
Chr1A	389140547	389141547	TraesCS1A03G0575600	0.875332	/	/	Phosphatidylglycerophosphate phosphatase PTPMT1
Chr1A	389429638	389430638	TraesCS1A03G0575800	0.970094	/	/
Chr1A	389457609	389458609	TraesCS1A03G0576000	0.693904	/	/	Homeobox-leucine zipper protein HOX1
Chr1A	389777185	389778185	TraesCS1A03G0576300	0.99607	/	/	Hexose carrier protein HEX6
Chr1A	390735153	390736153	TraesCS1A03G0577500	0.521385	/	/
Chr1A	391373787	391374787	TraesCS1A03G0577600	0.992174	/	/	Cell number regulator 6
Chr1A	391416319	391417319	TraesCS1A03G0577800	0.972219	/	/
Chr1A	391429278	391430278	TraesCS1A03G0577900	0.907021	/	/	VAN3-binding protein
Chr1A	391433929	391434929	TraesCS1A03G0578000	0.999353	/	/
Chr1A	391433564	391434564	TraesCS1A03G0578100	0.999909	/	/
Chr1A	391472524	391473524	TraesCS1A03G0578300	0.912751	/	/
Chr1A	391689519	391690519	TraesCS1A03G0578400	0.918121	AT4G17330	Zm00001d047079;Zm00001d029889
Chr1A	392246693	392247693	TraesCS1A03G0578900	0.995668	/	/
Chr1A	392861509	392862509	TraesCS1A03G0580100	0.991481	/	/	Dehydration-responsive element-binding protein 2B
Chr1A	394221823	394222823	TraesCS1A03G0583300	0.951045	/	/
Chr1A	394435490	394436490	TraesCS1A03G0583500	0.998573	/	/
Chr1A	394478250	394479250	TraesCS1A03G0583800	0.677019	/	/
Chr1A	395136059	395137059	TraesCS1A03G0584300	0.983342	/	/
Chr1A	395157373	395158373	TraesCS1A03G0584500	0.692531	AT4G32770	Zm00001d015985
Chr1A	395993645	395994645	TraesCS1A03G0585800	0.830979	/	/
Chr1A	396152757	396153757	TraesCS1A03G0586500	0.99106	AT2G40170	Zm00001d037988
Chr1A	396238322	396239322	TraesCS1A03G0586900	0.985184	AT2G40170	Zm00001d037988
Chr1A	396263240	396264240	TraesCS1A03G0587200	0.571614	/	/
Chr1A	397145043	397146043	TraesCS1A03G0588000	0.943358	/	/
Chr1A	397778515	397779515	TraesCS1A03G0588700	0.835956	/	/
Chr1A	397788577	397789577	TraesCS1A03G0588800	0.820379	/	/
Chr1A	397938954	397939954	TraesCS1A03G0589000	0.998363	/	/
Chr1A	398112572	398113572	TraesCS1A03G0589500	0.962179	/	/
Chr1A	398112294	398113294	TraesCS1A03G0589600	0.948935	/	/
Chr1A	398129611	398130611	TraesCS1A03G0589800	0.909987	/	/
Chr1A	398163268	398164268	TraesCS1A03G0590000	0.870405	/	/
Chr1A	398771876	398772876	TraesCS1A03G0590500	0.936788	/	/
Chr1A	399344071	399345071	TraesCS1A03G0591300	0.996058	/	/
Chr1A	400123864	400124864	TraesCS1A03G0592800	0.903619	AT1G50030	Zm00001d037950
Chr1A	400534733	400535733	TraesCS1A03G0593000	0.987754	/	/
Chr1A	400920354	400921354	TraesCS1A03G0593400	0.635368	/	/	Probable protein phosphatase 2C 48
Chr1A	401179001	401180001	TraesCS1A03G0593700	0.584158	/	/
Chr1A	402888954	402889954	TraesCS1A03G0596300	0.579518	/	/	Histone H2B.2
Chr1A	404670679	404671679	TraesCS1A03G0598600	0.648185	/	/	UDP-glucuronic acid decarboxylase 2
Chr1A	404684127	404685127	TraesCS1A03G0598700	0.811195	/	/	Caffeoylshikimate esterase
Chr1A	405254886	405255886	TraesCS1A03G0599400	0.986775	AT1G02820;AT4G02380	Zm00001d037936
Chr1A	406036552	406037552	TraesCS1A03G0601000	0.533722	/	/
Chr1A	406737827	406738827	TraesCS1A03G0602000	0.896332	/	/
Chr1A	407168504	407169504	TraesCS1A03G0602600	0.968085	/	/
Chr1A	407789961	407790961	TraesCS1A03G0603700	0.997434	/	/	40S ribosomal protein S4
Chr1A	408218859	408219859	TraesCS1A03G0604800	0.99981	/	/
Chr1A	410117639	410118639	TraesCS1A03G0606600	0.746589	/	/	Tryptophan aminotransferase-related protein 2
Chr1A	411774340	411775340	TraesCS1A03G0608300	0.781417	/	/
Chr1A	413824508	413825508	TraesCS1A03G0609200	0.908611	/	/
Chr1A	415376566	415377566	TraesCS1A03G0610200	0.987171	/	/
Chr1A	416878470	416879470	TraesCS1A03G0610600	0.616855	/	/
Chr1A	417230415	417231415	TraesCS1A03G0611000	0.677062	/	/
Chr1A	418126453	418127453	TraesCS1A03G0612400	0.999787	/	/
Chr1A	419190545	419191545	TraesCS1A03G0613000	0.522031	/	/	Subtilisin-like protease 3
Chr1A	419851866	419852866	TraesCS1A03G0613700	0.717343	/	/
Chr1A	420403228	420404228	TraesCS1A03G0614400	0.940108	/	/
Chr1A	420731897	420732897	TraesCS1A03G0615200	0.999957	/	/
Chr1A	420731872	420732872	TraesCS1A03G0615300	0.999952	/	/	Lipase
Chr1A	425147149	425148149	TraesCS1A03G0618700	0.764559	/	/
Chr1A	427110460	427111460	TraesCS1A03G0621100	0.9844	/	/
Chr1A	427535805	427536805	TraesCS1A03G0621900	0.615826	/	/
Chr1A	428148187	428149187	TraesCS1A03G0622400	0.843328	/	/
Chr1A	428365354	428366354	TraesCS1A03G0622500	0.999015	/	/
Chr1A	428391028	428392028	TraesCS1A03G0622700	0.915278	/	/
Chr1A	428730352	428731352	TraesCS1A03G0623300	0.891123	/	/
Chr1A	429337961	429338961	TraesCS1A03G0624000	0.999118	/	/
Chr1A	430509169	430510169	TraesCS1A03G0625800	0.996067	/	/
Chr1A	431331860	431332860	TraesCS1A03G0626300	0.996388	/	/
Chr1A	431346898	431347898	TraesCS1A03G0626400	0.92445	/	/
Chr1A	431852821	431853821	TraesCS1A03G0626900	0.697098	/	/
Chr1A	432023797	432024797	TraesCS1A03G0627000	0.986745	/	/
Chr1A	432038551	432039551	TraesCS1A03G0627200	0.989533	/	/	Cytochrome P450 71A22
Chr1A	432189051	432190051	TraesCS1A03G0627800	0.980297	/	/
Chr1A	432442913	432443913	TraesCS1A03G0628300	0.932454	/	/	Protein RETICULATA-RELATED 4, chloroplastic
Chr1A	432457631	432458631	TraesCS1A03G0628500	0.997112	/	/
Chr1A	434390455	434391455	TraesCS1A03G0631000	0.97768	/	/
Chr1A	434591896	434592896	TraesCS1A03G0631900	0.825115	/	/
Chr1A	434591821	434592821	TraesCS1A03G0632000	0.875655	AT1G09010	Zm00001d038104	Mannosylglycoprotein endo-beta-mannosidase
Chr1A	434854001	434855001	TraesCS1A03G0632600	0.50453	/	/
Chr1A	436493629	436494629	TraesCS1A03G0634400	0.849622	/	/	EEF1A lysine methyltransferase 4
Chr1A	436950894	436951894	TraesCS1A03G0635100	0.933028	/	/	rRNA biogenesis protein RRP5
Chr1A	437231980	437232980	TraesCS1A03G0636000	0.992245	/	/
Chr1A	437266256	437267256	TraesCS1A03G0636200	0.810992	/	/
Chr1A	438280357	438281357	TraesCS1A03G0637300	0.998126	/	/	Peroxisomal adenine nucleotide carrier 1
Chr1A	438276142	438277142	TraesCS1A03G0637400	0.576597	/	/
Chr1A	441565515	441566515	TraesCS1A03G0641500	0.563139	/	/
Chr1A	441768444	441769444	TraesCS1A03G0641800	0.994941	/	/
Chr1A	442284989	442285989	TraesCS1A03G0643000	0.987055	/	/	Mitochondrial proton/calcium exchanger protein
Chr1A	442627396	442628396	TraesCS1A03G0643900	0.92853	/	/
Chr1A	442630509	442631509	TraesCS1A03G0644100	0.996725	/	/
Chr1A	442931886	442932886	TraesCS1A03G0645200	0.997466	/	/
Chr1A	443594571	443595571	TraesCS1A03G0645900	0.606959	/	/	Endo-1,3;1,4-beta-D-glucanase
Chr1A	443594520	443595520	TraesCS1A03G0646000	0.799944	/	/	Endo-1,3;1,4-beta-D-glucanase
Chr1A	443754346	443755346	TraesCS1A03G0646500	0.864532	/	/
Chr1A	443986617	443987617	TraesCS1A03G0647100	0.893354	/	/
Chr1A	444292238	444293238	TraesCS1A03G0647700	0.516858	/	/	Nodulation protein H
Chr1A	444617364	444618364	TraesCS1A03G0648600	0.999945	/	/
Chr1A	444954723	444955723	TraesCS1A03G0648900	0.88687	AT2G42080	Zm00001d021350
Chr1A	445523660	445524660	TraesCS1A03G0649900	0.821846	AT1G03220	Zm00001d038151
Chr1A	445531947	445532947	TraesCS1A03G0650100	0.774157	/	/
Chr1A	445683350	445684350	TraesCS1A03G0650300	0.963092	/	/
Chr1A	445979448	445980448	TraesCS1A03G0650900	0.581586	/	/
Chr1A	446576276	446577276	TraesCS1A03G0652200	0.935118	/	/
Chr1A	447084485	447085485	TraesCS1A03G0652400	0.896353	/	/	Pyruvate, phosphate dikinase 1, chloroplastic
Chr1A	447305923	447306923	TraesCS1A03G0652600	0.999967	/	/	UPF0481 protein At3g47200
Chr1A	447333486	447334486	TraesCS1A03G0652700	0.999825	AT1G15690	Zm00001d053727	Pyrophosphate-energized vacuolar membrane proton pump
Chr1A	447333450	447334450	TraesCS1A03G0652800	0.999828	/	/
Chr1A	447464912	447465912	TraesCS1A03G0653200	0.982294	/	/	Cytochrome P450 734A1
Chr1A	447937867	447938867	TraesCS1A03G0654300	0.531278	/	/
Chr1A	448021164	448022164	TraesCS1A03G0654700	0.861955	/	/
Chr1A	449439369	449440369	TraesCS1A03G0656400	0.872876	/	/	Lipase
Chr1A	449797724	449798724	TraesCS1A03G0656900	0.613908	/	/	GMP synthase [glutamine-hydrolyzing]
Chr1A	450426606	450427606	TraesCS1A03G0657200	0.868474	/	/
Chr1A	450694773	450695773	TraesCS1A03G0657600	0.993507	/	/
Chr1A	450716194	450717194	TraesCS1A03G0657900	0.718856	/	/	Cysteine proteinase inhibitor 3
Chr1A	451252557	451253557	TraesCS1A03G0659400	0.971886	/	/	Pentatricopeptide repeat-containing protein At4g14170
Chr1A	451291787	451292787	TraesCS1A03G0659500	0.983245	/	/
Chr1A	451309454	451310454	TraesCS1A03G0659900	0.964422	/	/	AAA-ATPase ASD, mitochondrial
Chr1A	451338715	451339715	TraesCS1A03G0660000	0.672587	/	/	Alpha-1,3-arabinosyltransferase XAT3
Chr1A	451639495	451640495	TraesCS1A03G0661500	0.999533	/	/	Uncharacterized protein Cbei_0202
Chr1A	451639270	451640270	TraesCS1A03G0661600	0.999979	/	/	bZIP transcription factor 39
Chr1A	453805072	453806072	TraesCS1A03G0663100	0.996936	/	/
Chr1A	453812207	453813207	TraesCS1A03G0663200	0.983674	/	/
Chr1A	454059798	454060798	TraesCS1A03G0663500	0.999844	/	/	Probable mediator of RNA polymerase II transcription subunit 26b
Chr1A	454227484	454228484	TraesCS1A03G0663800	0.896624	/	/
Chr1A	454519127	454520127	TraesCS1A03G0664000	0.935156	/	/
Chr1A	454836121	454837121	TraesCS1A03G0664700	0.999	/	/	G-type lectin S-receptor-like serine/threonine-protein kinase At2g19130
Chr1A	456088153	456089153	TraesCS1A03G0666400	0.990623	/	/
Chr1A	456089815	456090815	TraesCS1A03G0666500	0.838709	/	/	Thioredoxin-like fold domain-containing protein MRL7L homolog, chloroplastic
Chr1A	456286884	456287884	TraesCS1A03G0667000	0.991079	/	/
Chr1A	456287259	456288259	TraesCS1A03G0667200	0.983673	/	/
Chr1A	457575024	457576024	TraesCS1A03G0668200	0.998699	/	/	MLO-like protein 1
Chr1A	458399478	458400478	TraesCS1A03G0669100	0.985534	/	/
Chr1A	458689286	458690286	TraesCS1A03G0669400	0.842806	/	/
Chr1A	459687152	459688152	TraesCS1A03G0669900	0.998462	/	/
Chr1A	459974044	459975044	TraesCS1A03G0670500	0.951995	/	/
Chr1A	460635068	460636068	TraesCS1A03G0671800	0.65857	/	/
Chr1A	460834998	460835998	TraesCS1A03G0672100	0.93238	/	/
Chr1A	461673975	461674975	TraesCS1A03G0673200	0.998662	AT5G20240	Zm00001d010232
Chr1A	461682784	461683784	TraesCS1A03G0673300	0.998182	/	/
Chr1A	462061643	462062643	TraesCS1A03G0673900	0.89128	/	/
Chr1A	462066608	462067608	TraesCS1A03G0674000	0.891644	/	/
Chr1A	462282008	462283008	TraesCS1A03G0674100	0.999779	/	/	Protein ALTERED PHOSPHATE STARVATION RESPONSE 1
Chr1A	462390946	462391946	TraesCS1A03G0674500	0.999313	/	/	Dual specificity protein phosphatase PHS1
Chr1A	463083310	463084310	TraesCS1A03G0676500	0.619916	/	/
Chr1A	463476166	463477166	TraesCS1A03G0677200	0.990961	/	/
Chr1A	463716194	463717194	TraesCS1A03G0677700	0.999767	/	/	UDP-glucuronate:xylan alpha-glucuronosyltransferase 1
Chr1A	464146896	464147896	TraesCS1A03G0679600	0.992339	/	/	Splicing factor 3B subunit 4
Chr1A	464238515	464239515	TraesCS1A03G0679800	0.557486	/	/
Chr1A	464503205	464504205	TraesCS1A03G0680800	0.890563	/	/
Chr1A	464735231	464736231	TraesCS1A03G0680900	0.86196	/	/
Chr1A	464735251	464736251	TraesCS1A03G0681000	0.883912	/	/
Chr1A	465513720	465514720	TraesCS1A03G0682400	0.669859	/	/	Protein PSK SIMULATOR 1
Chr1A	465664262	465665262	TraesCS1A03G0683800	0.775013	/	/	Protein NRT1/ PTR FAMILY 5.10
Chr1A	465664237	465665237	TraesCS1A03G0684100	0.848195	/	/
Chr1A	465938598	465939598	TraesCS1A03G0684700	0.995885	/	/
Chr1A	466536006	466537006	TraesCS1A03G0685600	0.989117	/	/	Serine/threonine-protein kinase SAPK4
Chr1A	466965780	466966780	TraesCS1A03G0686900	0.997886	/	/
Chr1A	467032199	467033199	TraesCS1A03G0687500	0.998465	/	/
Chr1A	467177103	467178103	TraesCS1A03G0687800	0.949809	/	/	Ethylene-responsive transcription factor ERF114
Chr1A	468029515	468030515	TraesCS1A03G0689600	0.982025	/	/
Chr1A	468613950	468614950	TraesCS1A03G0690200	0.997864	/	/
Chr1A	468864851	468865851	TraesCS1A03G0691200	0.995067	/	/
Chr1A	470353648	470354648	TraesCS1A03G0693300	0.987582	/	/
Chr1A	471040290	471041290	TraesCS1A03G0694200	0.999093	/	/
Chr1A	471302702	471303702	TraesCS1A03G0694700	0.995571	/	/
Chr1A	473132866	473133866	TraesCS1A03G0697900	0.767502	/	/	Ferredoxin-6, chloroplastic
Chr1A	473370466	473371466	TraesCS1A03G0698900	0.814825	/	/
Chr1A	473718175	473719175	TraesCS1A03G0699200	0.995059	/	/
Chr1A	473777678	473778678	TraesCS1A03G0699400	0.51379	/	/
Chr1A	474188383	474189383	TraesCS1A03G0700800	0.999306	/	/
Chr1A	475278625	475279625	TraesCS1A03G0701700	0.526029	/	/	Protein ROS1C
Chr1A	475833377	475834377	TraesCS1A03G0702200	0.999906	/	/
Chr1A	475835728	475836728	TraesCS1A03G0702300	0.958392	/	/
Chr1A	476067335	476068335	TraesCS1A03G0703300	0.995191	/	/
Chr1A	476278838	476279838	TraesCS1A03G0704200	0.996316	/	/
Chr1A	476419581	476420581	TraesCS1A03G0704500	0.97907	/	/
Chr1A	476937812	476938812	TraesCS1A03G0704600	0.998535	AT2G38060	Zm00001d042248
Chr1A	479874829	479875829	TraesCS1A03G0708400	0.994439	AT4G02830;AT5G59050	Zm00001d012381
Chr1A	480239134	480240134	TraesCS1A03G0709000	0.850982	/	/
Chr1A	481423232	481424232	TraesCS1A03G0710500	0.99987	/	/
Chr1A	482147713	482148713	TraesCS1A03G0712000	0.998369	/	/
Chr1A	482362413	482363413	TraesCS1A03G0714300	0.965935	/	/
Chr1A	482426399	482427399	TraesCS1A03G0714500	0.650309	/	/
Chr1A	482534975	482535975	TraesCS1A03G0715000	0.99932	/	/
Chr1A	482884037	482885037	TraesCS1A03G0716300	0.981588	/	/
Chr1A	483523770	483524770	TraesCS1A03G0717800	0.997398	/	/
Chr1A	483967510	483968510	TraesCS1A03G0718800	0.58306	/	/
Chr1A	484556691	484557691	TraesCS1A03G0720100	0.969159	/	/
Chr1A	484612518	484613518	TraesCS1A03G0720300	0.999893	AT5G59840;AT5G03520	Zm00001d034638;Zm00001d010538
Chr1A	485248379	485249379	TraesCS1A03G0721200	0.992095	/	/
Chr1A	485258677	485259677	TraesCS1A03G0721400	0.544789	/	/
Chr1A	485277859	485278859	TraesCS1A03G0721500	0.939975	AT5G59870	Zm00001d006213	Histone H2A.1
Chr1A	485447435	485448435	TraesCS1A03G0721800	0.997372	/	/
Chr1A	485506548	485507548	TraesCS1A03G0721900	0.970778	/	/	Metal tolerance protein 5
Chr1A	485516063	485517063	TraesCS1A03G0722000	0.798703	/	/
Chr1A	486580130	486581130	TraesCS1A03G0723000	0.988034	/	/
Chr1A	486599018	486600018	TraesCS1A03G0723300	0.997005	/	/
Chr1A	488524458	488525458	TraesCS1A03G0728200	0.992558	/	/
Chr1A	488653447	488654447	TraesCS1A03G0728600	0.999669	/	/
Chr1A	488662629	488663629	TraesCS1A03G0728700	0.997373	/	/
Chr1A	488679010	488680010	TraesCS1A03G0728800	0.70365	/	/
Chr1A	489039165	489040165	TraesCS1A03G0729600	0.98801	/	/
Chr1A	489630770	489631770	TraesCS1A03G0731300	0.898378	/	/
Chr1A	489784999	489785999	TraesCS1A03G0732400	0.843687	/	/
Chr1A	489802285	489803285	TraesCS1A03G0732700	0.734229	/	/
Chr1A	489804459	489805459	TraesCS1A03G0732800	0.994693	/	/
Chr1A	489957121	489958121	TraesCS1A03G0733000	0.999748	/	/
Chr1A	490741857	490742857	TraesCS1A03G0734500	0.996429	/	/
Chr1A	490826793	490827793	TraesCS1A03G0734900	0.680353	/	/
Chr1A	490836743	490837743	TraesCS1A03G0735000	0.918692	/	/
Chr1A	490836734	490837734	TraesCS1A03G0735100	0.921786	/	/
Chr1A	491473945	491474945	TraesCS1A03G0736100	0.896588	/	/
Chr1A	491659518	491660518	TraesCS1A03G0736500	0.996143	/	/
Chr1A	493201445	493202445	TraesCS1A03G0739900	0.892367	/	/
Chr1A	493676814	493677814	TraesCS1A03G0740800	0.965538	AT3G56080	Zm00001d006690
Chr1A	494197142	494198142	TraesCS1A03G0741600	0.732064	/	/	Abscisic acid receptor PYL5
Chr1A	494736857	494737857	TraesCS1A03G0742600	0.63888	/	/
Chr1A	494797947	494798947	TraesCS1A03G0743000	0.999484	/	/
Chr1A	494823054	494824054	TraesCS1A03G0743200	0.978414	/	/
Chr1A	495046180	495047180	TraesCS1A03G0743900	0.999833	/	/
Chr1A	495261335	495262335	TraesCS1A03G0744600	0.83685	/	/
Chr1A	495342361	495343361	TraesCS1A03G0744900	0.955492	/	/
Chr1A	495355479	495356479	TraesCS1A03G0745000	0.97656	/	/
Chr1A	495546887	495547887	TraesCS1A03G0745300	0.992982	/	/	Protein NUCLEAR FUSION DEFECTIVE 4
Chr1A	495978718	495979718	TraesCS1A03G0747100	0.971977	/	/
Chr1A	496224953	496225953	TraesCS1A03G0747500	0.798266	/	/
Chr1A	496321811	496322811	TraesCS1A03G0747900	0.999955	/	/
Chr1A	496716097	496717097	TraesCS1A03G0748300	0.92941	/	/	Expansin-A4
Chr1A	496853443	496854443	TraesCS1A03G0748900	0.999823	/	/
Chr1A	496964967	496965967	TraesCS1A03G0749100	0.820762	/	/
Chr1A	497105168	497106168	TraesCS1A03G0749400	0.803362	/	/
Chr1A	497219463	497220463	TraesCS1A03G0749800	0.960923	/	/
Chr1A	497219436	497220436	TraesCS1A03G0749900	0.959862	/	/
Chr1A	497226185	497227185	TraesCS1A03G0750000	0.706495	/	/
Chr1A	497568619	497569619	TraesCS1A03G0750700	0.667105	/	/
Chr1A	497611767	497612767	TraesCS1A03G0751400	0.968362	/	/
Chr1A	497637770	497638770	TraesCS1A03G0752000	0.805539	/	/	V-type proton ATPase subunit E
Chr1A	497818133	497819133	TraesCS1A03G0753000	0.708992	/	/
Chr1A	498159132	498160132	TraesCS1A03G0753900	0.999074	/	/
Chr1A	498583303	498584303	TraesCS1A03G0754600	0.986928	/	/
Chr1A	498596630	498597630	TraesCS1A03G0754700	0.991233	/	/
Chr1A	499092587	499093587	TraesCS1A03G0757000	0.992849	/	/	Peroxidase 2
Chr1A	499130443	499131443	TraesCS1A03G0757200	0.999251	/	/
Chr1A	499550546	499551546	TraesCS1A03G0759500	0.986405	/	/
Chr1A	499685280	499686280	TraesCS1A03G0760600	0.683049	/	/
Chr1A	499685282	499686282	TraesCS1A03G0760700	0.724563	/	/	GPN-loop GTPase QQT2
Chr1A	500034844	500035844	TraesCS1A03G0761500	0.998396	/	/
Chr1A	500300811	500301811	TraesCS1A03G0763200	0.626865	/	/
Chr1A	500671784	500672784	TraesCS1A03G0763700	0.680751	/	/
Chr1A	500671762	500672762	TraesCS1A03G0763800	0.606122	/	/
Chr1A	500693732	500694732	TraesCS1A03G0764100	0.966488	/	/	F-box protein At4g18380
Chr1A	500951433	500952433	TraesCS1A03G0764700	0.582758	/	/
Chr1A	501130412	501131412	TraesCS1A03G0765200	0.544234	AT2G27020	Zm00001d007038
Chr1A	501295788	501296788	TraesCS1A03G0765900	0.805614	/	/	SNF1-related protein kinase regulatory subunit beta-1
Chr1A	502313997	502314997	TraesCS1A03G0769300	0.980429	/	/
Chr1A	502310385	502311385	TraesCS1A03G0769400	0.997195	/	/
Chr1A	502325159	502326159	TraesCS1A03G0769500	0.986897	/	/	ABC transporter C family member 3
Chr1A	504152099	504153099	TraesCS1A03G0771900	0.997607	/	/	Probable sugar phosphate/phosphate translocator At2g25520
Chr1A	504299778	504300778	TraesCS1A03G0772300	0.999745	/	/
Chr1A	504845817	504846817	TraesCS1A03G0773900	0.773823	/	/	Zinc finger protein 830
Chr1A	506128494	506129494	TraesCS1A03G0776200	0.962755	/	/
Chr1A	506784213	506785213	TraesCS1A03G0778600	0.937551	/	/
Chr1A	506794667	506795667	TraesCS1A03G0778700	0.90298	/	/	Phosphoglycerate kinase, chloroplastic
Chr1A	506804160	506805160	TraesCS1A03G0778900	0.998139	/	/	Polyubiquitin
Chr1A	506995857	506996857	TraesCS1A03G0779100	0.999293	/	/
Chr1A	506999191	507000191	TraesCS1A03G0779200	0.997547	/	/
Chr1A	506999756	507000756	TraesCS1A03G0779300	0.997957	/	/
Chr1A	507049550	507050550	TraesCS1A03G0779800	0.557876	/	/	Serine/threonine-protein kinase Aurora-3
Chr1A	507180067	507181067	TraesCS1A03G0779900	0.732556	/	/
Chr1A	508590965	508591965	TraesCS1A03G0782800	0.554438	/	/	Glyoxysomal processing protease, glyoxysomal
Chr1A	509629617	509630617	TraesCS1A03G0784500	0.999224	/	/	DNA mismatch repair protein MSH5
Chr1A	509686657	509687657	TraesCS1A03G0784800	0.66197	/	/
Chr1A	509828949	509829949	TraesCS1A03G0786300	0.668535	/	/
Chr1A	510022169	510023169	TraesCS1A03G0786600	0.777671	/	/	Protein translation factor SUI1 homolog
Chr1A	510054986	510055986	TraesCS1A03G0787000	0.998266	/	/
Chr1A	510503212	510504212	TraesCS1A03G0789300	0.74507	/	/
Chr1A	511191902	511192902	TraesCS1A03G0789900	0.966571	/	/
Chr1A	511207937	511208937	TraesCS1A03G0790000	0.981188	/	/
Chr1A	511265167	511266167	TraesCS1A03G0790100	0.97104	/	/
Chr1A	511281311	511282311	TraesCS1A03G0790200	0.921498	/	/
Chr1A	511336834	511337834	TraesCS1A03G0790300	0.949141	/	/	Peroxidase 1
Chr1A	511584281	511585281	TraesCS1A03G0790500	0.996558	/	/
Chr1A	511661917	511662917	TraesCS1A03G0790600	0.994738	/	/	Peroxidase 1
Chr1A	512271766	512272766	TraesCS1A03G0793100	0.806201	/	/
Chr1A	512476227	512477227	TraesCS1A03G0793300	0.995747	/	/
Chr1A	512488207	512489207	TraesCS1A03G0793400	0.935011	/	/	Probable potassium transporter 3
Chr1A	512577641	512578641	TraesCS1A03G0793500	0.894528	/	/	NAD(P)H dehydrogenase (quinone) FQR1
Chr1A	512625344	512626344	TraesCS1A03G0794000	0.988686	/	/	Transcription initiation factor IIB
Chr1A	512869138	512870138	TraesCS1A03G0794300	0.964542	/	/
Chr1A	513107965	513108965	TraesCS1A03G0795400	0.998597	/	/
Chr1A	513929938	513930938	TraesCS1A03G0795800	0.89329	/	/
Chr1A	514100834	514101834	TraesCS1A03G0796400	0.83095	/	/
Chr1A	514111220	514112220	TraesCS1A03G0796700	0.996518	/	/
Chr1A	514111108	514112108	TraesCS1A03G0796800	0.996006	/	/
Chr1A	514347573	514348573	TraesCS1A03G0797200	0.55818	/	/	Acylamino-acid-releasing enzyme 1
Chr1A	514619037	514620037	TraesCS1A03G0798100	0.999497	/	/	GDSL esterase/lipase EXL3
Chr1A	515245900	515246900	TraesCS1A03G0801400	0.926196	/	/	Sulfite reductase [ferredoxin], chloroplastic
Chr1A	516346298	516347298	TraesCS1A03G0803800	0.73539	/	/	Protein SULFUR DEFICIENCY-INDUCED 2
Chr1A	516895949	516896949	TraesCS1A03G0805500	0.962984	/	/
Chr1A	517249345	517250345	TraesCS1A03G0805800	0.986617	/	/
Chr1A	518141450	518142450	TraesCS1A03G0808900	0.999161	/	/
Chr1A	518251247	518252247	TraesCS1A03G0809100	0.994267	/	/
Chr1A	518342258	518343258	TraesCS1A03G0809700	0.994102	/	/
Chr1A	518459087	518460087	TraesCS1A03G0810800	0.997734	/	/
Chr1A	518756265	518757265	TraesCS1A03G0811200	0.998876	/	/	Formin-like protein 4
Chr1A	518778899	518779899	TraesCS1A03G0811300	0.972259	/	/
Chr1A	518789411	518790411	TraesCS1A03G0811400	0.981965	AT4G11060	Zm00001d006718
Chr1A	518778897	518779897	TraesCS1A03G0811500	0.97972	/	/
Chr1A	518871883	518872883	TraesCS1A03G0811900	0.99416	/	/
Chr1A	519079194	519080194	TraesCS1A03G0812400	0.925182	/	/
Chr1A	519089545	519090545	TraesCS1A03G0812500	0.99983	/	/
Chr1A	519089522	519090522	TraesCS1A03G0812600	0.999851	/	/
Chr1A	519759219	519760219	TraesCS1A03G0815300	0.897576	/	/
Chr1A	519830843	519831843	TraesCS1A03G0815700	0.99889	/	/
Chr1A	520213612	520214612	TraesCS1A03G0816200	0.905736	/	/
Chr1A	520697229	520698229	TraesCS1A03G0818500	0.938058	/	/	Thioredoxin-like protein YLS8
Chr1A	520710939	520711939	TraesCS1A03G0818700	0.829427	/	/
Chr1A	521584310	521585310	TraesCS1A03G0821300	0.980896	/	/
Chr1A	521854476	521855476	TraesCS1A03G0822300	0.998174	/	/	Serine carboxypeptidase-like 51
Chr1A	522082806	522083806	TraesCS1A03G0822500	0.998066	/	/	Translation initiation factor IF-2
Chr1A	522124676	522125676	TraesCS1A03G0822900	0.984886	/	/	Protein SRG1
Chr1A	522995491	522996491	TraesCS1A03G0825700	0.768538	/	/
Chr1A	523045310	523046310	TraesCS1A03G0826500	0.917017	/	/	50S ribosomal protein L33
Chr1A	523343586	523344586	TraesCS1A03G0827000	0.999793	/	/	CBL-interacting protein kinase 19
Chr1A	523395587	523396587	TraesCS1A03G0827400	0.993123	/	/
Chr1A	523577773	523578773	TraesCS1A03G0827700	0.895246	/	/
Chr1A	523595215	523596215	TraesCS1A03G0827800	0.99944	/	/	Gibberellin 2-beta-dioxygenase 3
Chr1A	523620711	523621711	TraesCS1A03G0828000	0.519313	/	/
Chr1A	523941444	523942444	TraesCS1A03G0829100	0.999885	/	/
Chr1A	524232123	524233123	TraesCS1A03G0829900	0.827137	/	/
Chr1A	524249938	524250938	TraesCS1A03G0830000	0.905915	/	/
Chr1A	524685979	524686979	TraesCS1A03G0831000	0.999408	/	/
Chr1A	525825897	525826897	TraesCS1A03G0831400	0.743816	/	/
Chr1A	526826568	526827568	TraesCS1A03G0832400	0.999759	/	/
Chr1A	528305059	528306059	TraesCS1A03G0833100	0.985332	/	/
Chr1A	528858051	528859051	TraesCS1A03G0834600	0.99708	/	/
Chr1A	528858265	528859265	TraesCS1A03G0834700	0.997006	/	/
Chr1A	529656562	529657562	TraesCS1A03G0836200	0.999756	/	/	Non-symbiotic hemoglobin 1
Chr1A	530343290	530344290	TraesCS1A03G0837200	0.775975	/	/	Homeobox protein HOX1A
Chr1A	530598059	530599059	TraesCS1A03G0837300	0.909141	/	/
Chr1A	530913602	530914602	TraesCS1A03G0837500	0.999004	/	/
Chr1A	531329601	531330601	TraesCS1A03G0837800	0.98958	/	/
Chr1A	531339144	531340144	TraesCS1A03G0838000	0.995928	/	/
Chr1A	531832871	531833871	TraesCS1A03G0838800	0.999831	/	/
Chr1A	531924076	531925076	TraesCS1A03G0839300	0.999123	/	/	Chaperone protein ClpB1
Chr1A	532173288	532174288	TraesCS1A03G0839500	0.978454	/	/
Chr1A	532382604	532383604	TraesCS1A03G0840800	0.581223	/	/
Chr1A	532396476	532397476	TraesCS1A03G0840900	0.999907	/	/
Chr1A	532438565	532439565	TraesCS1A03G0841400	0.998455	/	/
Chr1A	532438596	532439596	TraesCS1A03G0841600	0.998803	/	/	GATA transcription factor 12
Chr1A	532467725	532468725	TraesCS1A03G0841900	0.999433	/	/
Chr1A	532473312	532474312	TraesCS1A03G0842000	0.671826	/	/
Chr1A	532897512	532898512	TraesCS1A03G0843800	0.564623	/	/
Chr1A	533233415	533234415	TraesCS1A03G0845100	0.96626	/	/	Peroxidase 2
Chr1A	533289746	533290746	TraesCS1A03G0845500	0.999807	/	/
Chr1A	533365794	533366794	TraesCS1A03G0846000	0.582243	AT3G47730	Zm00001d032279
Chr1A	533390971	533391971	TraesCS1A03G0846100	0.995008	AT3G47740	Zm00001d050259	ABC transporter A family member 7
Chr1A	534048779	534049779	TraesCS1A03G0848200	0.999811	/	/	Probable LRR receptor-like serine/threonine-protein kinase At1g51880
Chr1A	534297224	534298224	TraesCS1A03G0849200	0.980919	/	/
Chr1A	534346633	534347633	TraesCS1A03G0849400	0.910493	/	/
Chr1A	534459118	534460118	TraesCS1A03G0850100	0.994748	/	/
Chr1A	534481259	534482259	TraesCS1A03G0850500	0.999232	/	/	Hydroxyacyl-thioester dehydratase type 2, mitochondrial
Chr1A	534481738	534482738	TraesCS1A03G0850600	0.990695	/	/	Uncharacterized protein At4g14342
Chr1A	534513825	534514825	TraesCS1A03G0850900	0.999284	/	/	Mediator of RNA polymerase II transcription subunit 15a
Chr1A	534631151	534632151	TraesCS1A03G0851300	0.980021	/	/
Chr1A	534839288	534840288	TraesCS1A03G0851600	0.977606	/	/
Chr1A	534839989	534840989	TraesCS1A03G0851700	0.999767	/	/
Chr1A	534854081	534855081	TraesCS1A03G0851800	0.994985	/	/	Reticulon-like protein B3
Chr1A	534917599	534918599	TraesCS1A03G0852100	0.988013	/	/
Chr1A	534951413	534952413	TraesCS1A03G0852200	0.851958	/	/
Chr1A	535159866	535160866	TraesCS1A03G0853500	0.576152	/	/	DNA replication complex GINS protein PSF3
Chr1A	535383243	535384243	TraesCS1A03G0854000	0.950189	/	/
Chr1A	535401520	535402520	TraesCS1A03G0854200	0.973192	/	/	26S proteasome non-ATPase regulatory subunit 1 homolog A
Chr1A	535436920	535437920	TraesCS1A03G0854400	0.989083	/	/	Malate dehydrogenase, chloroplastic
Chr1A	536005654	536006654	TraesCS1A03G0856100	0.998432	AT5G45720	Zm00001d038752	Protein STICHEL-like 4
Chr1A	536226334	536227334	TraesCS1A03G0856700	0.618858	/	/
Chr1A	536654737	536655737	TraesCS1A03G0858100	0.999887	/	/
Chr1A	536769866	536770866	TraesCS1A03G0858500	0.979136	/	/
Chr1A	537141357	537142357	TraesCS1A03G0860400	0.999989	/	/
Chr1A	537141738	537142738	TraesCS1A03G0860500	0.999312	/	/
Chr1A	537148497	537149497	TraesCS1A03G0860700	0.560797	/	/
Chr1A	537148578	537149578	TraesCS1A03G0860800	0.502413	/	/
Chr1A	537585192	537586192	TraesCS1A03G0862500	0.775393	/	/
Chr1A	537769804	537770804	TraesCS1A03G0862600	0.740918	AT5G63450	Zm00001d004664
Chr1A	537944002	537945002	TraesCS1A03G0863000	0.99431	/	/
Chr1A	538059181	538060181	TraesCS1A03G0863600	0.983943	/	/	Alpha-1,3-arabinosyltransferase XAT2
Chr1A	538129527	538130527	TraesCS1A03G0864000	0.556168	/	/	Protein SODIUM POTASSIUM ROOT DEFECTIVE 3
Chr1A	538129489	538130489	TraesCS1A03G0864100	0.569564	/	/	Protein SODIUM POTASSIUM ROOT DEFECTIVE 3
Chr1A	538360591	538361591	TraesCS1A03G0864900	0.94979	/	/	CLP protease regulatory subunit CLPX1, mitochondrial
Chr1A	538575092	538576092	TraesCS1A03G0865800	0.649354	/	/	NADH dehydrogenase [ubiquinone] iron-sulfur protein 7, mitochondrial
Chr1A	539209640	539210640	TraesCS1A03G0868700	0.851336	/	/
Chr1A	539499353	539500353	TraesCS1A03G0869100	0.993398	/	/
Chr1A	539499292	539500292	TraesCS1A03G0869200	0.996396	/	/	Nuclear transcription factor Y subunit C-4
Chr1A	539651211	539652211	TraesCS1A03G0869900	0.999169	/	/
Chr1A	539651286	539652286	TraesCS1A03G0870000	0.999414	/	/
Chr1A	540566441	540567441	TraesCS1A03G0870900	0.981769	/	/
Chr1A	541040262	541041262	TraesCS1A03G0871100	0.719869	/	/	Nuclear transcription factor Y subunit C-3
Chr1A	541186148	541187148	TraesCS1A03G0871600	0.697086	/	/
Chr1A	541459678	541460678	TraesCS1A03G0872300	0.907645	/	/
Chr1A	541472317	541473317	TraesCS1A03G0872400	0.586939	/	/	Putative receptor protein kinase ZmPK1
Chr1A	541504009	541505009	TraesCS1A03G0873000	0.995535	/	/
Chr1A	541723054	541724054	TraesCS1A03G0873800	0.856026	/	/
Chr1A	541723064	541724064	TraesCS1A03G0874000	0.976505	/	/
Chr1A	541800844	541801844	TraesCS1A03G0874100	0.997054	AT1G74690	Zm00001d020088
Chr1A	541893591	541894591	TraesCS1A03G0874500	0.999044	/	/	Ethylene-responsive transcription factor WRI1
Chr1A	541903662	541904662	TraesCS1A03G0874700	0.955173	/	/	Ras-related protein Rab7
Chr1A	542046058	542047058	TraesCS1A03G0875300	0.665472	/	/	Probable WRKY transcription factor 51
Chr1A	542166741	542167741	TraesCS1A03G0876000	0.997272	/	/	Beta-galactosidase 8
Chr1A	542162404	542163404	TraesCS1A03G0876100	0.999977	/	/	Cytosolic sulfotransferase 16
Chr1A	542891335	542892335	TraesCS1A03G0878400	0.965702	/	/
Chr1A	543090319	543091319	TraesCS1A03G0878900	0.849132	/	/
Chr1A	543374253	543375253	TraesCS1A03G0879800	0.657458	/	/
Chr1A	543881659	543882659	TraesCS1A03G0881700	0.99875	/	/
Chr1A	544116398	544117398	TraesCS1A03G0882400	0.998824	/	/
Chr1A	544780640	544781640	TraesCS1A03G0883400	0.832684	/	/
Chr1A	545356995	545357995	TraesCS1A03G0884800	0.977688	/	/	Probable homogentisate phytyltransferase 2, chloroplastic
Chr1A	545675220	545676220	TraesCS1A03G0885500	0.993944	/	/
Chr1A	545690966	545691966	TraesCS1A03G0885600	0.989234	/	/
Chr1A	545690924	545691924	TraesCS1A03G0885700	0.992284	/	/
Chr1A	545706118	545707118	TraesCS1A03G0885900	0.57079	/	/
Chr1A	545878382	545879382	TraesCS1A03G0886600	0.998023	/	/	30S ribosomal protein S16-2, chloroplastic/mitochondrial
Chr1A	545928680	545929680	TraesCS1A03G0887300	0.929865	/	/
Chr1A	546051091	546052091	TraesCS1A03G0887600	0.988727	/	/	Late embryogenesis abundant protein 19
Chr1A	546125213	546126213	TraesCS1A03G0888000	0.998491	/	/
Chr1A	546167881	546168881	TraesCS1A03G0888400	0.999937	/	/
Chr1A	546217740	546218740	TraesCS1A03G0888600	0.741194	/	/
Chr1A	546227949	546228949	TraesCS1A03G0888700	0.960046	/	/
Chr1A	546227841	546228841	TraesCS1A03G0888800	0.948549	/	/	Glucuronoxylan 4-O-methyltransferase 1
Chr1A	546324819	546325819	TraesCS1A03G0889200	0.999904	/	/
Chr1A	546324877	546325877	TraesCS1A03G0889400	0.999905	/	/
Chr1A	546342485	546343485	TraesCS1A03G0889500	0.949859	/	/
Chr1A	546656992	546657992	TraesCS1A03G0890700	0.951217	/	/
Chr1A	546737869	546738869	TraesCS1A03G0891100	0.660254	/	/
Chr1A	547060246	547061246	TraesCS1A03G0891500	0.969434	/	/	Chaperone protein dnaJ 10
Chr1A	547241543	547242543	TraesCS1A03G0891800	0.639294	/	/
Chr1A	547255411	547256411	TraesCS1A03G0891900	0.933804	/	/	PH, RCC1 and FYVE domains-containing protein 1
Chr1A	547572886	547573886	TraesCS1A03G0892700	0.998893	/	/
Chr1A	547930054	547931054	TraesCS1A03G0894000	0.710398	/	/
Chr1A	547949831	547950831	TraesCS1A03G0894300	0.610134	/	/	Transcription initiation factor IIB
Chr1A	548218270	548219270	TraesCS1A03G0895100	0.978489	/	/	BTB/POZ and MATH domain-containing protein 1
Chr1A	548218286	548219286	TraesCS1A03G0895200	0.988354	/	/	Pentatricopeptide repeat-containing protein At1g07740, mitochondrial
Chr1A	549014653	549015653	TraesCS1A03G0896600	0.787331	/	/	Glutamate--tRNA ligase, cytoplasmic
Chr1A	549036118	549037118	TraesCS1A03G0896700	0.896201	/	/	11S globulin seed storage protein 2
Chr1A	549067844	549068844	TraesCS1A03G0896800	0.50888	/	/
Chr1A	549083596	549084596	TraesCS1A03G0896900	0.610675	AT1G14910	Zm00001d043773
Chr1A	549156702	549157702	TraesCS1A03G0897400	0.697505	/	/	Alcohol dehydrogenase 3
Chr1A	549177639	549178639	TraesCS1A03G0897500	0.968035	/	/	Alcohol dehydrogenase 3
Chr1A	549616588	549617588	TraesCS1A03G0898900	0.996721	/	/	Ethylene-responsive transcription factor ERF109
Chr1A	549642447	549643447	TraesCS1A03G0899300	0.985778	/	/
Chr1A	550302849	550303849	TraesCS1A03G0902300	0.976184	/	/	Probable protein phosphatase 2C 71
Chr1A	550421481	550422481	TraesCS1A03G0902800	0.952325	AT1G72810	Zm00001d017430
Chr1A	550515544	550516544	TraesCS1A03G0903300	0.923146	/	/
Chr1A	550529995	550530995	TraesCS1A03G0903400	0.989449	/	/
Chr1A	550815387	550816387	TraesCS1A03G0903700	0.999996	/	/
Chr1A	550864066	550865066	TraesCS1A03G0903800	0.870891	/	/	Tyrosyl-DNA phosphodiesterase 2
Chr1A	550925297	550926297	TraesCS1A03G0904500	0.999606	/	/	Embryonic protein DC-8
Chr1A	551227894	551228894	TraesCS1A03G0905700	0.989428	/	/
Chr1A	551279337	551280337	TraesCS1A03G0906000	0.565841	/	/
Chr1A	551291644	551292644	TraesCS1A03G0906200	0.946435	/	/
Chr1A	551493663	551494663	TraesCS1A03G0907400	0.932051	/	/
Chr1A	551493683	551494683	TraesCS1A03G0907500	0.947892	/	/
Chr1A	551722947	551723947	TraesCS1A03G0908600	0.681713	AT3G18290	Zm00001d043805;Zm00001d011622
Chr1A	551825789	551826789	TraesCS1A03G0909100	0.99999	/	/
Chr1A	551832426	551833426	TraesCS1A03G0909300	0.999503	/	/
Chr1A	552102238	552103238	TraesCS1A03G0909800	0.882692	/	/	Ubiquitin carboxyl-terminal hydrolase 12
Chr1A	552215143	552216143	TraesCS1A03G0910400	0.849103	/	/	Heat stress transcription factor A-2c
Chr1A	552311970	552312970	TraesCS1A03G0910900	0.984097	/	/	Thymidine kinase
Chr1A	552489536	552490536	TraesCS1A03G0911800	0.987454	/	/
Chr1A	552531392	552532392	TraesCS1A03G0912100	0.886572	/	/	Putative disease resistance protein RGA4
Chr1A	552535846	552536846	TraesCS1A03G0912200	0.745527	/	/
Chr1A	552544845	552545845	TraesCS1A03G0912300	0.998338	/	/
Chr1A	552549876	552550876	TraesCS1A03G0912400	0.999049	/	/
Chr1A	552557239	552558239	TraesCS1A03G0912500	0.963701	/	/
Chr1A	552563411	552564411	TraesCS1A03G0912600	0.999593	/	/
Chr1A	552581319	552582319	TraesCS1A03G0912700	0.97448	/	/
Chr1A	552588906	552589906	TraesCS1A03G0912800	0.977512	/	/
Chr1A	552593094	552594094	TraesCS1A03G0912900	0.921437	/	/
Chr1A	552713162	552714162	TraesCS1A03G0913300	0.999764	/	/
Chr1A	553046875	553047875	TraesCS1A03G0914400	0.925468	/	/	Cinnamate beta-D-glucosyltransferase
Chr1A	553101791	553102791	TraesCS1A03G0914900	0.999488	/	/
Chr1A	553189681	553190681	TraesCS1A03G0915300	0.980893	/	/	BTB/POZ and MATH domain-containing protein 2
Chr1A	553375797	553376797	TraesCS1A03G0916800	0.999351	/	/	Nucleolar protein 56
Chr1A	553508826	553509826	TraesCS1A03G0917700	0.998783	/	/
Chr1A	553516329	553517329	TraesCS1A03G0917900	0.900847	/	/	Syntaxin-71
Chr1A	553585731	553586731	TraesCS1A03G0918700	0.99992	/	/
Chr1A	553594866	553595866	TraesCS1A03G0918800	0.984559	/	/
Chr1A	553653537	553654537	TraesCS1A03G0919200	0.994518	/	/	Histone chaperone ASF1B
Chr1A	554031124	554032124	TraesCS1A03G0920700	0.979568	/	/
Chr1A	554910706	554911706	TraesCS1A03G0923400	0.999803	/	/	FBD-associated F-box protein At1g61320
Chr1A	554921426	554922426	TraesCS1A03G0923500	0.996612	/	/
Chr1A	554986649	554987649	TraesCS1A03G0923800	0.984508	/	/
Chr1A	555709161	555710161	TraesCS1A03G0924800	0.999798	/	/	Serine/threonine protein phosphatase 2A 57 kDa regulatory subunit B' kappa isoform
Chr1A	555914207	555915207	TraesCS1A03G0925100	0.749887	/	/
Chr1A	556026048	556027048	TraesCS1A03G0925800	0.984045	/	/
Chr1A	556068781	556069781	TraesCS1A03G0926300	0.992849	/	/	60S ribosomal protein L35a-1
Chr1A	556209319	556210319	TraesCS1A03G0927400	0.835145	/	/
Chr1A	556226546	556227546	TraesCS1A03G0927600	0.865471	/	/
Chr1A	556304694	556305694	TraesCS1A03G0928500	0.74662	/	/	Probable 1-deoxy-D-xylulose-5-phosphate synthase 2, chloroplastic
Chr1A	556472495	556473495	TraesCS1A03G0930700	0.834536	/	/
Chr1A	556478223	556479223	TraesCS1A03G0931900	0.992269	/	/	Photosystem I reaction center subunit VIII
Chr1A	556830445	556831445	TraesCS1A03G0937600	0.99977	/	/	O-acyltransferase WSD1
Chr1A	557480097	557481097	TraesCS1A03G0940300	0.699954	/	/	Probable purine permease 4
Chr1A	557522700	557523700	TraesCS1A03G0940600	0.573735	/	/	Probable purine permease 4
Chr1A	558285502	558286502	TraesCS1A03G0945000	0.994924	/	/
Chr1A	558786251	558787251	TraesCS1A03G0946200	0.996924	/	/
Chr1A	558947589	558948589	TraesCS1A03G0947100	0.748742	/	/
Chr1A	559100911	559101911	TraesCS1A03G0948200	0.9909	AT4G09670	Zm00001d014204
Chr1A	559465445	559466445	TraesCS1A03G0949500	0.914503	/	/	Transcription factor IIIB 70 kDa subunit
Chr1A	559465420	559466420	TraesCS1A03G0949800	0.9193	/	/	Protein NINJA homolog 1
Chr1A	559538586	559539586	TraesCS1A03G0950100	0.601105	/	/	Aldehyde oxidase GLOX1
Chr1A	559854716	559855716	TraesCS1A03G0950600	0.98437	/	/
Chr1A	560203112	560204112	TraesCS1A03G0952500	0.987961	/	/	Tropinone reductase homolog At2g29290
Chr1A	560398136	560399136	TraesCS1A03G0953400	0.820716	/	/	Mitogen-activated protein kinase kinase 9
Chr1A	560621395	560622395	TraesCS1A03G0954700	0.929089	/	/
Chr1A	560621350	560622350	TraesCS1A03G0954800	0.876761	/	/
Chr1A	560783930	560784930	TraesCS1A03G0955500	0.989467	/	/	Protein DOG1-like 3
Chr1A	561050029	561051029	TraesCS1A03G0956200	0.678388	/	/
Chr1A	562942487	562943487	TraesCS1A03G0961200	0.928266	/	/
Chr1A	562959019	562960019	TraesCS1A03G0961400	0.967394	/	/
Chr1A	563011933	563012933	TraesCS1A03G0961800	0.746512	/	/
Chr1A	563093459	563094459	TraesCS1A03G0962200	0.749702	/	/
Chr1A	563452100	563453100	TraesCS1A03G0964200	0.555203	/	/
Chr1A	563721561	563722561	TraesCS1A03G0965400	0.98663	/	/
Chr1A	564173127	564174127	TraesCS1A03G0966000	0.998195	/	/	Guanylate-binding protein 2
Chr1A	564326692	564327692	TraesCS1A03G0966400	0.995664	/	/
Chr1A	565109725	565110725	TraesCS1A03G0968300	0.638282	/	/
Chr1A	565381892	565382892	TraesCS1A03G0969900	0.546545	/	/	Ubiquitin-40S ribosomal protein S27a
Chr1A	565381947	565382947	TraesCS1A03G0970000	0.564458	/	/
Chr1A	565518245	565519245	TraesCS1A03G0971300	0.658355	/	/
Chr1A	565607829	565608829	TraesCS1A03G0971500	0.996497	/	/
Chr1A	565607938	565608938	TraesCS1A03G0971600	0.995497	/	/
Chr1A	565872470	565873470	TraesCS1A03G0972300	0.554999	/	/	Probable E3 ubiquitin-protein ligase ZFP1
Chr1A	565980371	565981371	TraesCS1A03G0973700	0.788164	/	/
Chr1A	566013501	566014501	TraesCS1A03G0974000	0.691118	/	/
Chr1A	566460502	566461502	TraesCS1A03G0975400	0.976201	/	/
Chr1A	566796662	566797662	TraesCS1A03G0978000	0.531895	/	/
Chr1A	566807021	566808021	TraesCS1A03G0978300	0.787523	AT1G65900	Zm00001d027402
Chr1A	567213606	567214606	TraesCS1A03G0979300	0.942239	/	/
Chr1A	567700790	567701790	TraesCS1A03G0981200	0.946534	/	/
Chr1A	569158296	569159296	TraesCS1A03G0984400	0.788204	/	/
Chr1A	569469190	569470190	TraesCS1A03G0985200	0.734045	/	/
Chr1A	569673063	569674063	TraesCS1A03G0986400	0.895693	/	/
Chr1A	569682669	569683669	TraesCS1A03G0986800	0.534434	/	/	FRIGIDA-like protein 3
Chr1A	569814053	569815053	TraesCS1A03G0987800	0.99936	/	/
Chr1A	569871457	569872457	TraesCS1A03G0988000	0.999363	/	/
Chr1A	570492205	570493205	TraesCS1A03G0988300	0.986132	/	/
Chr1A	571155588	571156588	TraesCS1A03G0989800	0.999655	/	/
Chr1A	571180202	571181202	TraesCS1A03G0989900	0.989058	/	/	F-box/LRR-repeat protein At3g03360
Chr1A	571845181	571846181	TraesCS1A03G0991400	0.858497	/	/
Chr1A	571870730	571871730	TraesCS1A03G0991900	0.978387	/	/
Chr1A	572105384	572106384	TraesCS1A03G0993600	0.957208	/	/
Chr1A	572181911	572182911	TraesCS1A03G0994000	0.994535	/	/
Chr1A	572194521	572195521	TraesCS1A03G0994200	0.987311	/	/	3-ketoacyl-CoA synthase 4
Chr1A	572250977	572251977	TraesCS1A03G0994300	0.696431	/	/	Iron-sulfur cluster assembly protein 1
Chr1A	572648505	572649505	TraesCS1A03G0994500	0.996397	/	/
Chr1A	572648266	572649266	TraesCS1A03G0994600	0.991437	/	/
Chr1A	572978129	572979129	TraesCS1A03G0995700	0.992459	/	/	Prohibitin-2, mitochondrial
Chr1A	573274079	573275079	TraesCS1A03G0996600	0.999555	/	/
Chr1A	573550106	573551106	TraesCS1A03G0997800	0.979652	/	/	Tricetin 3',4',5'-O-trimethyltransferase
Chr1A	573988989	573989989	TraesCS1A03G0998600	0.759603	/	/	Patatin-like protein 2
Chr1A	574094699	574095699	TraesCS1A03G0999100	0.74099	/	/
Chr1A	574275231	574276231	TraesCS1A03G1000300	0.997922	/	/	Salutaridine reductase
Chr1A	575062840	575063840	TraesCS1A03G1002500	0.935681	/	/
Chr1A	575117295	575118295	TraesCS1A03G1002600	0.760115	/	/	Putative glucose-6-phosphate 1-epimerase
Chr1A	575352547	575353547	TraesCS1A03G1003200	0.998785	/	/
Chr1A	575427309	575428309	TraesCS1A03G1003700	0.995684	/	/
Chr1A	575454630	575455630	TraesCS1A03G1003800	0.614375	/	/
Chr1A	575496463	575497463	TraesCS1A03G1003900	0.999779	/	/
Chr1A	575762146	575763146	TraesCS1A03G1005000	0.993333	/	/
Chr1A	576104579	576105579	TraesCS1A03G1006200	0.971403	/	/
Chr1A	576346185	576347185	TraesCS1A03G1006800	0.981382	/	/
Chr1A	576625912	576626912	TraesCS1A03G1007700	0.986383	/	/
Chr1A	576803321	576804321	TraesCS1A03G1008300	0.937245	/	/
Chr1A	577093075	577094075	TraesCS1A03G1010500	0.935588	/	/
Chr1A	577455042	577456042	TraesCS1A03G1011600	0.88748	/	/
Chr1A	577683820	577684820	TraesCS1A03G1012400	0.726021	/	/
Chr1A	577696741	577697741	TraesCS1A03G1012500	0.999921	/	/
Chr1A	577697038	577698038	TraesCS1A03G1012700	0.935385	/	/
Chr1A	578098103	578099103	TraesCS1A03G1013900	0.999888	/	/	Oleosin
Chr1A	578116301	578117301	TraesCS1A03G1014400	0.997527	AT2G01450	Zm00001d011465	Mitogen-activated protein kinase 17
Chr1A	578270451	578271451	TraesCS1A03G1015500	0.996842	/	/	Protein MIZU-KUSSEI 1
Chr1A	578307376	578308376	TraesCS1A03G1015600	0.892286	/	/	Probable isoprenylcysteine alpha-carbonyl methylesterase ICME
Chr1A	578409555	578410555	TraesCS1A03G1015700	0.992835	/	/	Delta(14)-sterol reductase
Chr1A	579360593	579361593	TraesCS1A03G1019900	0.5357	/	/
Chr1A	579505035	579506035	TraesCS1A03G1020700	0.992433	/	/	Sugar transporter ERD6-like 6
Chr1A	579555838	579556838	TraesCS1A03G1021300	0.83889	/	/	Long-chain-fatty-acid--AMP ligase FadD26
Chr1A	579567309	579568309	TraesCS1A03G1021700	0.998056	/	/	Zinc-finger homeodomain protein 6
Chr1A	579976776	579977776	TraesCS1A03G1023500	0.583375	/	/	Anaphase-promoting complex subunit 10
Chr1A	580095359	580096359	TraesCS1A03G1024200	0.989271	/	/
Chr1A	580136541	580137541	TraesCS1A03G1024400	0.983165	/	/
Chr1A	580313520	580314520	TraesCS1A03G1024700	0.532583	/	/
Chr1A	580362223	580363223	TraesCS1A03G1024800	0.981823	/	/
Chr1A	580619992	580620992	TraesCS1A03G1026000	0.638041	/	/
Chr1A	581256299	581257299	TraesCS1A03G1027600	0.968784	/	/
Chr1A	581289704	581290704	TraesCS1A03G1027700	0.710753	/	/	Serine carboxypeptidase-like 50
Chr1A	581471056	581472056	TraesCS1A03G1028300	0.995379	/	/
Chr1A	581595239	581596239	TraesCS1A03G1029000	0.741582	/	/
Chr1A	581631295	581632295	TraesCS1A03G1029200	0.970102	/	/
Chr1A	581940683	581941683	TraesCS1A03G1030100	0.730329	/	/
Chr1A	582262457	582263457	TraesCS1A03G1030600	0.987545	/	/	Spastin
Chr1A	582507140	582508140	TraesCS1A03G1031000	0.830928	/	/
Chr1A	582557675	582558675	TraesCS1A03G1031100	0.764367	/	/
Chr1A	582580027	582581027	TraesCS1A03G1031200	0.968677	/	/
Chr1A	582583794	582584794	TraesCS1A03G1031300	0.903481	/	/
Chr1A	582657806	582658806	TraesCS1A03G1031500	0.958944	/	/
Chr1A	582691170	582692170	TraesCS1A03G1031900	0.63358	/	/
Chr1A	583050446	583051446	TraesCS1A03G1032300	0.989421	/	/
Chr1A	583146402	583147402	TraesCS1A03G1032700	0.989651	/	/
Chr1A	583416364	583417364	TraesCS1A03G1032900	0.98037	/	/
Chr1A	584735070	584736070	TraesCS1A03G1035100	0.998375	/	/
Chr1A	584750534	584751534	TraesCS1A03G1035200	0.999247	/	/
Chr1A	584765598	584766598	TraesCS1A03G1035500	0.518816	/	/
Chr1A	584805302	584806302	TraesCS1A03G1035600	0.706414	/	/
Chr1A	585287970	585288970	TraesCS1A03G1037400	0.990071	/	/
Chr1A	585332549	585333549	TraesCS1A03G1037800	0.948406	/	/
Chr1A	585615747	585616747	TraesCS1A03G1038200	0.568527	/	/
Chr1A	585615756	585616756	TraesCS1A03G1038300	0.545481	/	/
Chr1A	585802026	585803026	TraesCS1A03G1038500	0.985079	/	/
Chr1A	585863447	585864447	TraesCS1A03G1038800	0.998612	/	/
Chr1A	585900167	585901167	TraesCS1A03G1039100	0.999352	/	/	Pentatricopeptide repeat-containing protein At4g01030, mitochondrial
Chr1A	585937227	585938227	TraesCS1A03G1039300	0.934802	/	/	Probable protein phosphatase 2C 52
Chr1A	585937281	585938281	TraesCS1A03G1039400	0.956171	/	/	CTP synthase
Chr1A	585947223	585948223	TraesCS1A03G1039500	0.99902	/	/	Protein PLASTID TRANSCRIPTIONALLY ACTIVE 14
Chr1A	586235807	586236807	TraesCS1A03G1040800	0.999769	/	/
Chr1A	586235972	586236972	TraesCS1A03G1041000	0.99974	/	/
Chr1A	586271552	586272552	TraesCS1A03G1041100	0.999632	/	/
Chr1A	586589133	586590133	TraesCS1A03G1041900	0.89021	/	/
Chr1A	586601641	586602641	TraesCS1A03G1042000	0.724297	/	/
Chr1A	586787058	586788058	TraesCS1A03G1043200	0.580279	/	/	Structural maintenance of chromosomes protein 3
Chr1A	586890048	586891048	TraesCS1A03G1043400	0.997659	/	/
Chr1A	587193478	587194478	TraesCS1A03G1045200	0.978239	AT3G50940	Zm00001d016524
Chr1A	587210237	587211237	TraesCS1A03G1045600	0.809266	/	/	AAA-ATPase At3g50940
Chr1A	587210720	587211720	TraesCS1A03G1045700	0.874093	/	/	Protein HYPER-SENSITIVITY-RELATED 4
Chr1A	587635179	587636179	TraesCS1A03G1046900	0.695555	/	/
Chr1A	587714511	587715511	TraesCS1A03G1047300	0.526237	/	/
Chr1A	587877498	587878498	TraesCS1A03G1047800	0.545589	/	/	Receptor-like protein EIX2
Chr1A	587933964	587934964	TraesCS1A03G1048300	0.780211	/	/
Chr1A	588844226	588845226	TraesCS1A03G1052100	0.910079	/	/
Chr1A	588856715	588857715	TraesCS1A03G1052200	0.9887	/	/	Inactive protein kinase SELMODRAFT_444075
Chr1A	589009256	589010256	TraesCS1A03G1052500	0.989682	/	/
Chr1A	589197447	589198447	TraesCS1A03G1054100	0.58217	/	/
Chr1A	589214740	589215740	TraesCS1A03G1054200	0.996839	/	/
Chr1A	589290836	589291836	TraesCS1A03G1054600	0.984687	/	/
Chr1A	589956341	589957341	TraesCS1A03G1057400	0.99804	/	/
Chr1A	590151213	590152213	TraesCS1A03G1058800	0.994231	/	/	Probable protein kinase At2g41970
Chr1A	590310153	590311153	TraesCS1A03G1059100	0.96806	/	/
Chr1A	590918156	590919156	TraesCS1A03G1060500	0.720775	/	/
Chr1A	590922725	590923725	TraesCS1A03G1060600	0.969588	/	/
Chr1A	591248752	591249752	TraesCS1A03G1061700	0.730269	/	/
Chr1A	591273557	591274557	TraesCS1A03G1061900	0.983298	/	/
Chr1A	592559390	592560390	TraesCS1A03G1064800	0.965218	/	/
Chr1A	592943478	592944478	TraesCS1A03G1066500	0.999728	/	/
Chr1A	593036789	593037789	TraesCS1A03G1066900	0.559535	/	/
Chr1A	593612802	593613802	TraesCS1A03G1069400	0.905611	/	/
Chr1A	594005286	594006286	TraesCS1A03G1071100	0.996268	/	/	Receptor-like protein EIX2
Chr1A	594187567	594188567	TraesCS1A03G1072700	0.584601	/	/
Chr1A	594383008	594384008	TraesCS1A03G1073800	0.598083	/	/	Protein phosphatase 2C 53
Chr1A	594569323	594570323	TraesCS1A03G1074800	0.937021	/	/
Chr1A	595524468	595525468	TraesCS1A03G1079100	0.500993	/	/
Chr1A	595657136	595658136	TraesCS1A03G1079400	0.999939	/	/	TATA-binding protein-associated factor BTAF1
Chr1A	595708611	595709611	TraesCS1A03G1079600	0.999986	/	/	ATP-dependent zinc metalloprotease FTSH 5, mitochondrial
Chr1A	596152042	596153042	TraesCS1A03G1080500	0.887154	/	/	Serine/threonine-protein kinase GRIK2
Chr1A	596513538	596514538	TraesCS1A03G1081100	0.900416	/	/	Alpha carbonic anhydrase 1, chloroplastic
Chr1A	596516787	596517787	TraesCS1A03G1081200	0.999744	/	/	Notchless protein homolog
Chr1A	596513827	596514827	TraesCS1A03G1081300	0.999506	/	/	Sm-like protein LSM8
Chr1A	597219017	597220017	TraesCS1A03G1083600	0.505189	/	/	Aspartic proteinase NANA, chloroplast
Chr1A	597319564	597320564	TraesCS1A03G1083800	0.999083	/	/
Chr1A	597477305	597478305	TraesCS1A03G1084200	0.604717	/	/
Chr1A	597847090	597848090	TraesCS1A03G1085100	0.985213	/	/	Zinc finger CCCH domain-containing protein 37
Chr1A	597951633	597952633	TraesCS1A03G1085300	0.998819	/	/	Histone deacetylase HDT2
Chr1A	598349793	598350793	TraesCS1A03G1086400	0.780165	/	/
Chr1B	174279	175279	TraesCS1B03G0000100	0.974668	/	/
Chr1B	462856	463856	TraesCS1B03G0000200	0.591146	/	/	Disease resistance protein RGA5
Chr1B	1204463	1205463	TraesCS1B03G0002100	0.898252	/	/
Chr1B	1243686	1244686	TraesCS1B03G0002400	0.703183	/	/
Chr1B	1257309	1258309	TraesCS1B03G0002500	0.965294	/	/
Chr1B	1403046	1404046	TraesCS1B03G0003000	0.999973	/	/	Proline-rich receptor-like protein kinase PERK8
Chr1B	1414949	1415949	TraesCS1B03G0003200	0.546336	/	/
Chr1B	1426075	1427075	TraesCS1B03G0003300	0.99775	/	/	Putative phospholipid-transporting ATPase 9
Chr1B	1457258	1458258	TraesCS1B03G0003400	0.999447	/	/
Chr1B	1762379	1763379	TraesCS1B03G0004700	0.991061	/	/
Chr1B	2090331	2091331	TraesCS1B03G0006500	0.724557	/	/	Cysteine-rich receptor-like protein kinase 27
Chr1B	2116789	2117789	TraesCS1B03G0006600	0.993133	/	/
Chr1B	2139120	2140120	TraesCS1B03G0006700	0.936374	/	/	G-type lectin S-receptor-like serine/threonine-protein kinase At1g34300
Chr1B	2296059	2297059	TraesCS1B03G0007700	0.996213	/	/
Chr1B	2331351	2332351	TraesCS1B03G0008000	0.561379	/	/	Cysteine-rich receptor-like protein kinase 25
Chr1B	2656057	2657057	TraesCS1B03G0008800	0.998768	/	/
Chr1B	2656061	2657061	TraesCS1B03G0008900	0.999112	/	/
Chr1B	2733241	2734241	TraesCS1B03G0009300	0.558955	/	/
Chr1B	3377964	3378964	TraesCS1B03G0011000	0.995936	/	/
Chr1B	3467463	3468463	TraesCS1B03G0012000	0.84665	/	/
Chr1B	3772494	3773494	TraesCS1B03G0012500	0.500405	/	/
Chr1B	4073375	4074375	TraesCS1B03G0013100	0.893216	/	/
Chr1B	4085401	4086401	TraesCS1B03G0013400	0.774895	/	/
Chr1B	4094385	4095385	TraesCS1B03G0013500	0.942759	/	/	Flavin-containing monooxygenase FMO GS-OX-like 8
Chr1B	4407560	4408560	TraesCS1B03G0015300	0.908393	/	/
Chr1B	4518125	4519125	TraesCS1B03G0015600	0.690007	/	/
Chr1B	4539014	4540014	TraesCS1B03G0015900	0.882888	/	/
Chr1B	5039600	5040600	TraesCS1B03G0017500	0.56046	/	/
Chr1B	5105902	5106902	TraesCS1B03G0017900	0.941889	/	/	Disease resistance protein RGA4
Chr1B	5223552	5224552	TraesCS1B03G0018000	0.819016	/	/
Chr1B	5253371	5254371	TraesCS1B03G0018200	0.835942	/	/
Chr1B	5448843	5449843	TraesCS1B03G0019700	0.511033	/	/	Gamma-gliadin
Chr1B	5510116	5511116	TraesCS1B03G0019900	0.91142	/	/
Chr1B	5552223	5553223	TraesCS1B03G0020100	0.804268	/	/
Chr1B	5628587	5629587	TraesCS1B03G0021000	0.525204	/	/
Chr1B	5628567	5629567	TraesCS1B03G0021200	0.864272	/	/
Chr1B	5802814	5803814	TraesCS1B03G0021500	0.949763	/	/
Chr1B	5815112	5816112	TraesCS1B03G0021600	0.939743	/	/
Chr1B	5827846	5828846	TraesCS1B03G0021700	0.969059	/	/
Chr1B	5840629	5841629	TraesCS1B03G0021800	0.976839	/	/
Chr1B	5891496	5892496	TraesCS1B03G0022200	0.611044	/	/
Chr1B	6549816	6550816	TraesCS1B03G0024500	0.995635	/	/
Chr1B	6907469	6908469	TraesCS1B03G0027600	0.974598	/	/
Chr1B	7579191	7580191	TraesCS1B03G0029700	0.891793	/	/
Chr1B	7697944	7698944	TraesCS1B03G0030200	0.999165	/	/	Putative disease resistance protein RGA4
Chr1B	8138365	8139365	TraesCS1B03G0032300	0.591878	/	/
Chr1B	8709348	8710348	TraesCS1B03G0035000	0.999209	/	/
Chr1B	8729672	8730672	TraesCS1B03G0035300	0.940454	/	/	Horcolin
Chr1B	8770325	8771325	TraesCS1B03G0035700	0.834799	/	/	Vacuolar sorting protein 3
Chr1B	8781357	8782357	TraesCS1B03G0035800	0.559958	/	/	Polygalacturonase inhibitor
Chr1B	9220423	9221423	TraesCS1B03G0036900	0.999927	/	/	E3 ubiquitin-protein ligase CHIP
Chr1B	9301735	9302735	TraesCS1B03G0037500	0.99709	/	/
Chr1B	9593566	9594566	TraesCS1B03G0038900	0.999898	/	/
Chr1B	9785758	9786758	TraesCS1B03G0040200	0.796343	/	/	Putative 12-oxophytodienoate reductase 5
Chr1B	10004520	10005520	TraesCS1B03G0040600	0.978121	/	/
Chr1B	10067124	10068124	TraesCS1B03G0041000	0.873924	/	/
Chr1B	10114296	10115296	TraesCS1B03G0041500	0.639035	/	/	Rust resistance kinase Lr10
Chr1B	10230479	10231479	TraesCS1B03G0042300	0.589604	/	/	Probable glutathione S-transferase GSTU6
Chr1B	10349488	10350488	TraesCS1B03G0042600	0.999931	/	/
Chr1B	10441180	10442180	TraesCS1B03G0043100	0.990265	/	/
Chr1B	10492124	10493124	TraesCS1B03G0043300	0.852084	/	/
Chr1B	10902111	10903111	TraesCS1B03G0045800	0.726341	/	/	Disease resistance protein RGA5
Chr1B	11506385	11507385	TraesCS1B03G0047400	0.901508	/	/	Anthocyanidin 3-O-glucosyltransferase
Chr1B	12373074	12374074	TraesCS1B03G0048800	0.999335	AT3G46520;AT3G53750;AT1G49240;AT2G42100;AT5G09810	Zm00001d011087;Zm00001d033790
Chr1B	12902898	12903898	TraesCS1B03G0050600	0.675896	/	/
Chr1B	12945877	12946877	TraesCS1B03G0051100	0.901111	/	/	Disease resistance protein Piks-2
Chr1B	13434230	13435230	TraesCS1B03G0053500	0.752151	/	/
Chr1B	13685583	13686583	TraesCS1B03G0054400	0.999596	/	/	Disease resistance protein RGA5
Chr1B	14651432	14652432	TraesCS1B03G0057400	0.998598	/	/	Zealexin A1 synthase
Chr1B	14898074	14899074	TraesCS1B03G0058000	0.998967	/	/
Chr1B	14900583	14901583	TraesCS1B03G0058100	0.720458	/	/
Chr1B	14912548	14913548	TraesCS1B03G0058200	0.680281	/	/
Chr1B	15289585	15290585	TraesCS1B03G0059300	0.528083	/	/	Probable disease resistance protein RPP1
Chr1B	15597208	15598208	TraesCS1B03G0060500	0.838159	/	/
Chr1B	15831869	15832869	TraesCS1B03G0061400	0.998539	/	/
Chr1B	15965628	15966628	TraesCS1B03G0062100	0.999498	/	/	Disease resistance protein RPM1
Chr1B	16139763	16140763	TraesCS1B03G0063000	0.561666	/	/
Chr1B	16173873	16174873	TraesCS1B03G0063400	0.976564	/	/
Chr1B	16243076	16244076	TraesCS1B03G0063600	0.629815	/	/	Wall-associated receptor kinase 3
Chr1B	16243116	16244116	TraesCS1B03G0063700	0.873756	/	/	Wall-associated receptor kinase 1
Chr1B	16472686	16473686	TraesCS1B03G0065400	0.967762	/	/	Probable serine/threonine-protein kinase WNK2
Chr1B	16592949	16593949	TraesCS1B03G0065600	0.647165	/	/	Disease resistance protein RPM1
Chr1B	16861734	16862734	TraesCS1B03G0065800	0.97629	/	/
Chr1B	16937110	16938110	TraesCS1B03G0066200	0.72225	/	/	Multicopper oxidase LPR1 homolog 2
Chr1B	17488616	17489616	TraesCS1B03G0069300	0.996309	/	/	Subtilisin-chymotrypsin inhibitor WSCI
Chr1B	17519139	17520139	TraesCS1B03G0069700	0.9837	/	/	Subtilisin-chymotrypsin inhibitor-2A
Chr1B	17582904	17583904	TraesCS1B03G0070000	0.99506	/	/	Disease resistance protein RGA5
Chr1B	17680853	17681853	TraesCS1B03G0070900	0.539589	/	/	Disease resistance protein RGA5
Chr1B	18196150	18197150	TraesCS1B03G0073000	0.938352	/	/	CSC1-like protein At3g21620
Chr1B	18547213	18548213	TraesCS1B03G0074500	0.684399	/	/	Uncharacterized protein At2g37660, chloroplastic
Chr1B	19179892	19180892	TraesCS1B03G0077700	0.996728	/	/
Chr1B	19238297	19239297	TraesCS1B03G0078100	0.996374	/	/
Chr1B	20048061	20049061	TraesCS1B03G0080700	0.973041	/	/
Chr1B	20537330	20538330	TraesCS1B03G0081700	1	/	/
Chr1B	20707450	20708450	TraesCS1B03G0082200	1	/	/
Chr1B	21093751	21094751	TraesCS1B03G0083200	0.999323	/	/
Chr1B	21376685	21377685	TraesCS1B03G0084600	0.985347	/	/	Putative F-box protein At4g05475
Chr1B	22613609	22614609	TraesCS1B03G0086200	0.50267	/	/	Mitochondrial import inner membrane translocase subunit Tim9
Chr1B	22908325	22909325	TraesCS1B03G0086900	0.99219	/	/	Outer envelope pore protein 16, chloroplastic
Chr1B	24832796	24833796	TraesCS1B03G0091200	0.548794	/	/
Chr1B	25002690	25003690	TraesCS1B03G0091800	0.79789	/	/	General transcription and DNA repair factor IIH subunit TFB5
Chr1B	25525940	25526940	TraesCS1B03G0093800	0.983578	/	/
Chr1B	26309250	26310250	TraesCS1B03G0095700	0.999677	/	/
Chr1B	26425293	26426293	TraesCS1B03G0096300	0.979355	/	/
Chr1B	26425409	26426409	TraesCS1B03G0096400	0.979093	/	/
Chr1B	26760014	26761014	TraesCS1B03G0097400	0.991501	/	/
Chr1B	27653957	27654957	TraesCS1B03G0099700	0.97829	/	/
Chr1B	27664932	27665932	TraesCS1B03G0099900	0.999684	/	/
Chr1B	27784185	27785185	TraesCS1B03G0100400	0.995699	/	/
Chr1B	28225776	28226776	TraesCS1B03G0101900	0.575534	/	/
Chr1B	28315665	28316665	TraesCS1B03G0102400	0.997748	/	/
Chr1B	28421058	28422058	TraesCS1B03G0102600	0.996333	/	/
Chr1B	28800541	28801541	TraesCS1B03G0104800	0.995772	/	/
Chr1B	29072432	29073432	TraesCS1B03G0105600	0.725485	/	/	Short-chain dehydrogenase reductase 2a
Chr1B	29146434	29147434	TraesCS1B03G0106300	0.981141	/	/
Chr1B	29529070	29530070	TraesCS1B03G0106800	0.998179	/	/
Chr1B	29892124	29893124	TraesCS1B03G0107500	0.917367	/	/
Chr1B	30299551	30300551	TraesCS1B03G0108600	0.999952	/	/	Phenylalanine ammonia-lyase
Chr1B	30340710	30341710	TraesCS1B03G0108800	0.839633	/	/
Chr1B	30360854	30361854	TraesCS1B03G0108900	0.790917	/	/
Chr1B	30416300	30417300	TraesCS1B03G0109200	0.574086	/	/
Chr1B	30476492	30477492	TraesCS1B03G0109500	0.999989	/	/
Chr1B	34048161	34049161	TraesCS1B03G0116000	0.898209	/	/
Chr1B	35214640	35215640	TraesCS1B03G0118700	0.955283	/	/	Uncharacterized acetyltransferase At3g50280
Chr1B	35229582	35230582	TraesCS1B03G0118900	0.558483	/	/
Chr1B	35283576	35284576	TraesCS1B03G0119300	0.971191	AT1G07720;AT2G28630	Zm00001d047190
Chr1B	36153733	36154733	TraesCS1B03G0120400	0.986441	/	/	Zinc finger protein ZAT11
Chr1B	42046148	42047148	TraesCS1B03G0128800	0.981624	/	/
Chr1B	42086925	42087925	TraesCS1B03G0128900	0.899367	/	/
Chr1B	43445382	43446382	TraesCS1B03G0131200	0.736578	/	/	AT-hook motif nuclear-localized protein 20
Chr1B	43605701	43606701	TraesCS1B03G0131300	0.51038	/	/
Chr1B	43667999	43668999	TraesCS1B03G0131600	0.902603	/	/
Chr1B	43676736	43677736	TraesCS1B03G0131700	0.842232	/	/	Protein FON2 SPARE1
Chr1B	43988412	43989412	TraesCS1B03G0133100	0.84618	/	/	Transcription elongation factor 1 homolog
Chr1B	44099136	44100136	TraesCS1B03G0134300	0.796207	/	/
Chr1B	44748565	44749565	TraesCS1B03G0136600	0.998288	/	/	MADS-box transcription factor 27
Chr1B	46094304	46095304	TraesCS1B03G0139600	0.852276	/	/	Glutelin type-D 1
Chr1B	46544733	46545733	TraesCS1B03G0141400	0.893623	/	/	Formin-like protein 14
Chr1B	46577653	46578653	TraesCS1B03G0141600	0.998484	/	/
Chr1B	47877097	47878097	TraesCS1B03G0143700	0.84354	/	/
Chr1B	48673912	48674912	TraesCS1B03G0145400	0.978183	/	/	Calcium-transporting ATPase 4, endoplasmic reticulum-type
Chr1B	49946706	49947706	TraesCS1B03G0146600	0.985944	/	/	2-hydroxyisoflavanone dehydratase
Chr1B	52129374	52130374	TraesCS1B03G0151000	0.839415	/	/
Chr1B	52786906	52787906	TraesCS1B03G0153100	0.972348	/	/
Chr1B	52844217	52845217	TraesCS1B03G0153200	0.999232	/	/
Chr1B	53626663	53627663	TraesCS1B03G0155300	0.956078	/	/
Chr1B	53656222	53657222	TraesCS1B03G0155800	0.997692	/	/
Chr1B	54057729	54058729	TraesCS1B03G0156800	0.502349	/	/
Chr1B	54447089	54448089	TraesCS1B03G0157900	0.739031	/	/
Chr1B	54524677	54525677	TraesCS1B03G0158000	0.953968	/	/	Cytochrome P450 71A4
Chr1B	54556967	54557967	TraesCS1B03G0158100	0.999103	/	/
Chr1B	55096327	55097327	TraesCS1B03G0161900	0.611351	/	/
Chr1B	55096329	55097329	TraesCS1B03G0162100	0.515281	/	/	Cytochrome c biogenesis CcmF C-terminal-like mitochondrial protein
Chr1B	55498388	55499388	TraesCS1B03G0164400	0.876941	/	/
Chr1B	55693468	55694468	TraesCS1B03G0165000	0.938655	/	/
Chr1B	56060837	56061837	TraesCS1B03G0165400	0.908043	/	/	Alcohol dehydrogenase-like 3
Chr1B	56579351	56580351	TraesCS1B03G0167700	0.997861	/	/
Chr1B	56608859	56609859	TraesCS1B03G0167900	0.911592	/	/
Chr1B	56971948	56972948	TraesCS1B03G0169200	0.892086	/	/	Defensin-like protein CAL1
Chr1B	58586077	58587077	TraesCS1B03G0173200	0.823583	/	/
Chr1B	58754398	58755398	TraesCS1B03G0173800	0.762508	/	/
Chr1B	59635152	59636152	TraesCS1B03G0176400	0.995221	/	/	GDSL esterase/lipase LIP-4
Chr1B	60458192	60459192	TraesCS1B03G0177700	0.992754	/	/
Chr1B	60501250	60502250	TraesCS1B03G0178200	0.994304	/	/
Chr1B	61461628	61462628	TraesCS1B03G0180400	0.991804	/	/
Chr1B	61461638	61462638	TraesCS1B03G0180600	0.990012	/	/	Ubiquitin-activating enzyme E1 3
Chr1B	61461565	61462565	TraesCS1B03G0180700	0.996571	/	/	Ubiquitin-activating enzyme E1 3
Chr1B	61636291	61637291	TraesCS1B03G0182300	0.993669	/	/
Chr1B	61991939	61992939	TraesCS1B03G0183100	0.994698	/	/
Chr1B	62112045	62113045	TraesCS1B03G0183300	0.848384	/	/
Chr1B	62370745	62371745	TraesCS1B03G0183800	0.516811	/	/
Chr1B	62587437	62588437	TraesCS1B03G0185900	0.574858	/	/	Protein Rf1, mitochondrial
Chr1B	62616843	62617843	TraesCS1B03G0186400	0.988555	/	/
Chr1B	62621215	62622215	TraesCS1B03G0186500	0.992909	/	/
Chr1B	62858386	62859386	TraesCS1B03G0186700	0.998339	/	/
Chr1B	63112214	63113214	TraesCS1B03G0187700	0.793638	/	/
Chr1B	63164323	63165323	TraesCS1B03G0188100	0.846541	/	/
Chr1B	63188960	63189960	TraesCS1B03G0188500	0.940268	/	/	Disease resistance protein Pik-1
Chr1B	63534280	63535280	TraesCS1B03G0189500	0.890942	/	/
Chr1B	63525118	63526118	TraesCS1B03G0189600	0.999322	/	/
Chr1B	63888528	63889528	TraesCS1B03G0190500	0.977147	/	/	Glutamyl-tRNA reductase 1, chloroplastic
Chr1B	64103076	64104076	TraesCS1B03G0190900	0.971827	/	/
Chr1B	64183152	64184152	TraesCS1B03G0191800	0.776567	/	/	Cysteine-rich receptor-like protein kinase 6
Chr1B	64183068	64184068	TraesCS1B03G0191900	0.693637	/	/	Cysteine-rich receptor-like protein kinase 6
Chr1B	64190773	64191773	TraesCS1B03G0192000	0.668031	/	/	Cysteine-rich receptor-like protein kinase 6
Chr1B	65898470	65899470	TraesCS1B03G0195100	0.996627	/	/
Chr1B	67330386	67331386	TraesCS1B03G0198100	0.997826	/	/	GPI-anchor transamidase
Chr1B	67466959	67467959	TraesCS1B03G0199000	0.998306	/	/
Chr1B	67759961	67760961	TraesCS1B03G0199800	0.517451	/	/
Chr1B	67789431	67790431	TraesCS1B03G0200100	0.900742	/	/
Chr1B	68034660	68035660	TraesCS1B03G0200700	0.702023	/	/
Chr1B	68504185	68505185	TraesCS1B03G0202500	0.61689	/	/	UDP-glycosyltransferase 86A1
Chr1B	69538197	69539197	TraesCS1B03G0203700	0.609211	/	/
Chr1B	71208927	71209927	TraesCS1B03G0206200	0.687452	/	/
Chr1B	71313290	71314290	TraesCS1B03G0206600	0.835732	/	/	Protein IQ-DOMAIN 1
Chr1B	71361229	71362229	TraesCS1B03G0207000	0.99325	/	/
Chr1B	71653452	71654452	TraesCS1B03G0207900	0.501457	/	/
Chr1B	72246590	72247590	TraesCS1B03G0210200	0.777805	/	/
Chr1B	72701868	72702868	TraesCS1B03G0210700	0.986531	/	/
Chr1B	72798377	72799377	TraesCS1B03G0211600	0.920538	/	/	Alpha,alpha-trehalose-phosphate synthase [UDP-forming] 1
Chr1B	73178419	73179419	TraesCS1B03G0212800	0.742726	/	/
Chr1B	73299995	73300995	TraesCS1B03G0213200	0.611758	/	/	Nuclear pore complex protein NUP98A
Chr1B	73453102	73454102	TraesCS1B03G0213500	0.99079	/	/
Chr1B	74504268	74505268	TraesCS1B03G0214500	0.755716	/	/	Glutelin type-B 5
Chr1B	75299374	75300374	TraesCS1B03G0216400	0.999998	/	/
Chr1B	77994418	77995418	TraesCS1B03G0220100	0.887673	/	/
Chr1B	78443185	78444185	TraesCS1B03G0220200	0.721807	/	/
Chr1B	80016778	80017778	TraesCS1B03G0222300	0.961835	/	/
Chr1B	86502144	86503144	TraesCS1B03G0225900	0.999384	/	/
Chr1B	86531614	86532614	TraesCS1B03G0226600	0.991585	/	/
Chr1B	88525371	88526371	TraesCS1B03G0228800	0.858303	/	/
Chr1B	88992778	88993778	TraesCS1B03G0229300	0.960889	/	/
Chr1B	89409756	89410756	TraesCS1B03G0229700	0.998761	/	/
Chr1B	89750542	89751542	TraesCS1B03G0230600	0.863318	/	/
Chr1B	90298093	90299093	TraesCS1B03G0231800	0.889449	/	/
Chr1B	91215407	91216407	TraesCS1B03G0233300	0.862908	/	/
Chr1B	93695800	93696800	TraesCS1B03G0235600	0.997206	/	/	Nicotianamine aminotransferase 1
Chr1B	93732326	93733326	TraesCS1B03G0235700	0.761307	AT3G55950	Zm00001d017407	Putative serine/threonine-protein kinase-like protein CCR3
Chr1B	95831243	95832243	TraesCS1B03G0237700	0.959852	/	/
Chr1B	96178382	96179382	TraesCS1B03G0238200	0.869713	AT5G60720	Zm00001d012808
Chr1B	97752103	97753103	TraesCS1B03G0240900	0.975737	/	/
Chr1B	98142223	98143223	TraesCS1B03G0241000	0.958403	/	/
Chr1B	98154704	98155704	TraesCS1B03G0241200	0.705951	/	/
Chr1B	99144129	99145129	TraesCS1B03G0244300	0.823185	/	/
Chr1B	100259175	100260175	TraesCS1B03G0245000	0.995649	/	/
Chr1B	100465684	100466684	TraesCS1B03G0245500	0.926011	/	/	Beta-carotene isomerase D27, chloroplastic
Chr1B	100583209	100584209	TraesCS1B03G0246500	0.998522	/	/	Protein Rf1, mitochondrial
Chr1B	100694130	100695130	TraesCS1B03G0246600	0.997005	/	/
Chr1B	101484883	101485883	TraesCS1B03G0249100	0.999085	/	/	Protein AGENET DOMAIN (AGD)-CONTAINING P1
Chr1B	102596845	102597845	TraesCS1B03G0252300	0.835693	/	/
Chr1B	102870226	102871226	TraesCS1B03G0253000	0.998639	/	/	Protein EMBRYO SAC DEVELOPMENT ARREST 30
Chr1B	105250555	105251555	TraesCS1B03G0256700	0.969379	/	/
Chr1B	105986352	105987352	TraesCS1B03G0257100	0.99672	/	/
Chr1B	106812479	106813479	TraesCS1B03G0258400	0.881795	/	/	Peroxidase 5
Chr1B	106930204	106931204	TraesCS1B03G0258800	0.89112	/	/
Chr1B	109605547	109606547	TraesCS1B03G0262400	0.768103	/	/	Transcription factor MYB98
Chr1B	110592189	110593189	TraesCS1B03G0262500	0.52984	/	/
Chr1B	110709229	110710229	TraesCS1B03G0262700	0.991567	/	/	Pto-interacting protein 1
Chr1B	111160260	111161260	TraesCS1B03G0263900	0.729635	/	/
Chr1B	113049222	113050222	TraesCS1B03G0266100	0.910091	/	/	Reticulon-like protein B1
Chr1B	113622351	113623351	TraesCS1B03G0268200	0.976249	/	/
Chr1B	116851389	116852389	TraesCS1B03G0271600	0.998878	/	/
Chr1B	117265436	117266436	TraesCS1B03G0271900	0.997275	/	/
Chr1B	117260405	117261405	TraesCS1B03G0272000	0.981571	/	/	F-box/FBD/LRR-repeat protein At2g04230
Chr1B	117291427	117292427	TraesCS1B03G0272200	0.996276	/	/
Chr1B	118426809	118427809	TraesCS1B03G0274700	0.927282	/	/
Chr1B	118439919	118440919	TraesCS1B03G0274800	0.988259	/	/
Chr1B	118588444	118589444	TraesCS1B03G0275100	0.7942	/	/
Chr1B	119433993	119434993	TraesCS1B03G0276800	0.697409	/	/
Chr1B	119536354	119537354	TraesCS1B03G0277000	0.935287	/	/
Chr1B	119741000	119742000	TraesCS1B03G0277500	0.883938	/	/	Putative FBD-associated F-box protein At3g50710
Chr1B	119784109	119785109	TraesCS1B03G0278000	0.998644	/	/
Chr1B	119790618	119791618	TraesCS1B03G0278200	0.649596	/	/	F-box/LRR-repeat protein At3g59190
Chr1B	120900704	120901704	TraesCS1B03G0280000	0.501692	/	/	Phosphoglycerate kinase, cytosolic
Chr1B	120904061	120905061	TraesCS1B03G0280100	0.501797	/	/
Chr1B	121662133	121663133	TraesCS1B03G0281100	0.998341	/	/	Putative cyclic nucleotide-gated ion channel 7
Chr1B	122159718	122160718	TraesCS1B03G0281600	0.990799	/	/
Chr1B	123379901	123380901	TraesCS1B03G0283100	0.808477	/	/
Chr1B	123408035	123409035	TraesCS1B03G0283600	0.917289	/	/
Chr1B	123657620	123658620	TraesCS1B03G0285100	0.999755	/	/
Chr1B	123997391	123998391	TraesCS1B03G0285900	0.892877	/	/
Chr1B	124331686	124332686	TraesCS1B03G0286800	0.950104	/	/
Chr1B	124331558	124332558	TraesCS1B03G0286900	0.971915	/	/
Chr1B	124710581	124711581	TraesCS1B03G0288100	0.563802	/	/
Chr1B	125260126	125261126	TraesCS1B03G0288400	0.613642	/	/	Serine/threonine-protein phosphatase BSL1 homolog
Chr1B	125972646	125973646	TraesCS1B03G0290200	0.510331	/	/	Probable sucrose-phosphatase 3
Chr1B	126618155	126619155	TraesCS1B03G0291000	0.98634	/	/	VIN3-like protein 1
Chr1B	126617988	126618988	TraesCS1B03G0291100	0.996989	/	/	B3 domain-containing protein Os03g0212300
Chr1B	126679857	126680857	TraesCS1B03G0291200	0.99499	/	/
Chr1B	126856883	126857883	TraesCS1B03G0291400	0.997696	/	/	Disease resistance protein RGA5
Chr1B	127208181	127209181	TraesCS1B03G0292200	0.906925	/	/
Chr1B	127965309	127966309	TraesCS1B03G0295000	0.997943	/	/
Chr1B	130109575	130110575	TraesCS1B03G0298000	0.998881	/	/
Chr1B	133442851	133443851	TraesCS1B03G0300700	0.716541	/	/
Chr1B	135614681	135615681	TraesCS1B03G0302200	0.871532	/	/
Chr1B	136102210	136103210	TraesCS1B03G0302700	0.905708	/	/	Pentatricopeptide repeat-containing protein At1g11900
Chr1B	136102126	136103126	TraesCS1B03G0302800	0.922366	/	/	Pentatricopeptide repeat-containing protein At3g46790, chloroplastic
Chr1B	136468640	136469640	TraesCS1B03G0304100	0.674002	/	/
Chr1B	136468682	136469682	TraesCS1B03G0304200	0.570092	/	/
Chr1B	136745549	136746549	TraesCS1B03G0304900	0.997447	/	/	Sodium/hydrogen exchanger 2
Chr1B	136745237	136746237	TraesCS1B03G0305000	0.9998	/	/
Chr1B	137547267	137548267	TraesCS1B03G0305500	0.987174	/	/	Basic helix-loop-helix protein A
Chr1B	137599509	137600509	TraesCS1B03G0305600	0.655978	/	/
Chr1B	137865581	137866581	TraesCS1B03G0305700	0.991343	/	/	Basic helix-loop-helix protein A
Chr1B	139032877	139033877	TraesCS1B03G0306500	0.948454	/	/
Chr1B	139033211	139034211	TraesCS1B03G0306600	0.826133	/	/
Chr1B	142293322	142294322	TraesCS1B03G0316200	0.981883	/	/
Chr1B	142667151	142668151	TraesCS1B03G0317200	0.993604	/	/
Chr1B	143006475	143007475	TraesCS1B03G0317600	0.989458	/	/
Chr1B	143264912	143265912	TraesCS1B03G0318100	0.999575	/	/	Xaa-Pro dipeptidase
Chr1B	143477698	143478698	TraesCS1B03G0318800	0.992986	/	/
Chr1B	143528367	143529367	TraesCS1B03G0319100	0.555514	/	/
Chr1B	143797390	143798390	TraesCS1B03G0319900	0.978648	/	/
Chr1B	143796271	143797271	TraesCS1B03G0320000	0.978996	/	/
Chr1B	143804688	143805688	TraesCS1B03G0320100	0.993372	/	/	Septin and tuftelin-interacting protein 1 homolog 1
Chr1B	143903818	143904818	TraesCS1B03G0320500	0.619376	/	/
Chr1B	143994191	143995191	TraesCS1B03G0321200	0.9987	/	/
Chr1B	144915463	144916463	TraesCS1B03G0322100	0.998064	/	/
Chr1B	146647282	146648282	TraesCS1B03G0324200	0.728491	/	/	Transport inhibitor response 1-like protein Os05g0150500
Chr1B	147464406	147465406	TraesCS1B03G0324300	0.585217	/	/	ATP-dependent DNA helicase Q-like SIM
Chr1B	148059469	148060469	TraesCS1B03G0325100	0.97062	/	/
Chr1B	148458538	148459538	TraesCS1B03G0325900	0.909153	/	/	Thaumatin-like protein
Chr1B	149777535	149778535	TraesCS1B03G0329500	0.524805	/	/
Chr1B	151238924	151239924	TraesCS1B03G0331400	0.729638	/	/
Chr1B	152030429	152031429	TraesCS1B03G0332600	0.869905	/	/
Chr1B	154743653	154744653	TraesCS1B03G0334900	0.659132	/	/
Chr1B	154755857	154756857	TraesCS1B03G0335200	0.957246	/	/	Protein LURP-one-related 8
Chr1B	155204412	155205412	TraesCS1B03G0335700	0.913883	/	/	Kinesin-like protein KIN-13A
Chr1B	155930403	155931403	TraesCS1B03G0336700	0.966918	/	/	E3 ubiquitin-protein ligase UPL6
Chr1B	156673430	156674430	TraesCS1B03G0336900	0.906444	/	/
Chr1B	156977601	156978601	TraesCS1B03G0337900	0.996695	/	/
Chr1B	157779532	157780532	TraesCS1B03G0340300	0.511876	/	/	Tubulin gamma-2 chain
Chr1B	159087535	159088535	TraesCS1B03G0341500	0.872512	/	/
Chr1B	159395681	159396681	TraesCS1B03G0342600	0.999866	/	/
Chr1B	159510153	159511153	TraesCS1B03G0343100	0.524954	/	/	Transcription factor MYB98
Chr1B	161130360	161131360	TraesCS1B03G0344100	0.868099	/	/
Chr1B	161142611	161143611	TraesCS1B03G0344200	0.978377	/	/
Chr1B	161962220	161963220	TraesCS1B03G0344400	0.993833	/	/	NifU-like protein 4, mitochondrial
Chr1B	161953118	161954118	TraesCS1B03G0344500	0.825641	/	/	DNA-directed RNA polymerase III subunit RPC4
Chr1B	163128314	163129314	TraesCS1B03G0345700	0.997286	/	/
Chr1B	163393057	163394057	TraesCS1B03G0346300	0.906826	/	/	Serine/threonine-protein phosphatase PP1 isozyme 9
Chr1B	165063659	165064659	TraesCS1B03G0348400	0.650534	/	/
Chr1B	165696709	165697709	TraesCS1B03G0348600	0.679704	/	/
Chr1B	166455866	166456866	TraesCS1B03G0350500	0.75137	/	/
Chr1B	167012761	167013761	TraesCS1B03G0351400	0.996328	/	/
Chr1B	168864529	168865529	TraesCS1B03G0355100	0.781164	/	/
Chr1B	169324222	169325222	TraesCS1B03G0355800	0.627933	/	/
Chr1B	169579290	169580290	TraesCS1B03G0356600	0.520905	/	/
Chr1B	172368098	172369098	TraesCS1B03G0359400	0.983825	/	/
Chr1B	173122377	173123377	TraesCS1B03G0359800	0.996926	/	/
Chr1B	173141967	173142967	TraesCS1B03G0359900	0.860305	/	/
Chr1B	174250356	174251356	TraesCS1B03G0360700	0.999509	/	/	60S ribosomal protein L10-2
Chr1B	174250420	174251420	TraesCS1B03G0360800	0.999798	/	/	RING finger and transmembrane domain-containing protein 2
Chr1B	174867269	174868269	TraesCS1B03G0361800	0.605244	/	/
Chr1B	175563223	175564223	TraesCS1B03G0362900	0.999962	/	/	Putative cyclin-dependent kinase F-2
Chr1B	176066766	176067766	TraesCS1B03G0363200	0.767259	/	/
Chr1B	176222976	176223976	TraesCS1B03G0363900	0.59958	/	/	LRR receptor-like serine/threonine-protein kinase
Chr1B	177101662	177102662	TraesCS1B03G0364900	0.999817	/	/	Glycosyltransferase BC10
Chr1B	177758015	177759015	TraesCS1B03G0366000	0.82467	/	/
Chr1B	178530772	178531772	TraesCS1B03G0367200	0.996439	/	/	Phospholipase D alpha 1
Chr1B	178772420	178773420	TraesCS1B03G0367500	0.530036	/	/
Chr1B	179408563	179409563	TraesCS1B03G0368300	0.999486	/	/	Homeobox protein knotted-1-like 2
Chr1B	180486892	180487892	TraesCS1B03G0369400	0.996865	/	/	Probable cellulose synthase A catalytic subunit 1 [UDP-forming]
Chr1B	181106193	181107193	TraesCS1B03G0370100	0.988374	/	/
Chr1B	181152013	181153013	TraesCS1B03G0370300	0.978409	/	/
Chr1B	182149129	182150129	TraesCS1B03G0371600	0.99659	/	/
Chr1B	183293539	183294539	TraesCS1B03G0372800	0.847846	/	/
Chr1B	184322219	184323219	TraesCS1B03G0374000	0.680667	/	/
Chr1B	190681388	190682388	TraesCS1B03G0380800	0.688434	/	/
Chr1B	191197163	191198163	TraesCS1B03G0381700	0.952739	/	/
Chr1B	191525895	191526895	TraesCS1B03G0382500	0.897905	/	/
Chr1B	196133387	196134387	TraesCS1B03G0388500	0.981265	/	/	Proteasome subunit beta type-7-B
Chr1B	196151985	196152985	TraesCS1B03G0388600	0.559068	/	/
Chr1B	198936122	198937122	TraesCS1B03G0390800	0.957979	/	/	Cationic peroxidase SPC4
Chr1B	201438257	201439257	TraesCS1B03G0393200	0.83577	/	/	Pollen-specific leucine-rich repeat extensin-like protein 1
Chr1B	204858869	204859869	TraesCS1B03G0396600	0.999529	/	/
Chr1B	205091076	205092076	TraesCS1B03G0397800	0.985253	/	/
Chr1B	208208518	208209518	TraesCS1B03G0400500	0.928229	/	/
Chr1B	217699110	217700110	TraesCS1B03G0406400	0.833097	/	/
Chr1B	219693067	219694067	TraesCS1B03G0409100	0.997157	/	/	Coiled-coil domain-containing protein 25
Chr1B	228394766	228395766	TraesCS1B03G0418800	0.712709	/	/
Chr1B	228394746	228395746	TraesCS1B03G0418900	0.749162	/	/
Chr1B	229248312	229249312	TraesCS1B03G0419300	0.60135	/	/	Glycerol-3-phosphate acyltransferase RAM2
Chr1B	231890532	231891532	TraesCS1B03G0422000	0.960493	/	/
Chr1B	235386055	235387055	TraesCS1B03G0424400	0.860728	/	/
Chr1B	243000225	243001225	TraesCS1B03G0429700	0.958434	/	/
Chr1B	243063274	243064274	TraesCS1B03G0430200	0.758395	/	/
Chr1B	251975049	251976049	TraesCS1B03G0435100	0.642333	/	/
Chr1B	251974877	251975877	TraesCS1B03G0435500	0.994993	/	/
Chr1B	255518522	255519522	TraesCS1B03G0438100	0.999297	/	/
Chr1B	259125740	259126740	TraesCS1B03G0440300	0.921641	/	/
Chr1B	262295387	262296387	TraesCS1B03G0443100	0.770579	/	/
Chr1B	262310227	262311227	TraesCS1B03G0443400	0.997078	/	/
Chr1B	265104084	265105084	TraesCS1B03G0445900	0.675865	/	/
Chr1B	265878618	265879618	TraesCS1B03G0447400	0.610708	/	/	Transcription initiation factor IIA subunit 1
Chr1B	269311941	269312941	TraesCS1B03G0449800	0.997944	/	/
Chr1B	269591286	269592286	TraesCS1B03G0450400	0.90338	/	/	Soluble starch synthase 2-1, chloroplastic/amyloplastic
Chr1B	269793295	269794295	TraesCS1B03G0451500	0.641617	/	/
Chr1B	271679645	271680645	TraesCS1B03G0453200	0.914055	/	/	Heavy metal-associated isoprenylated plant protein 6
Chr1B	274414684	274415684	TraesCS1B03G0455100	0.904807	/	/
Chr1B	274646253	274647253	TraesCS1B03G0455600	0.995536	/	/	ABC transporter G family member 25
Chr1B	275433298	275434298	TraesCS1B03G0457000	0.999433	/	/
Chr1B	275567598	275568598	TraesCS1B03G0457400	0.997791	/	/
Chr1B	275586309	275587309	TraesCS1B03G0457500	0.549177	/	/	Protein fluG
Chr1B	275604655	275605655	TraesCS1B03G0458200	0.999715	/	/
Chr1B	275835595	275836595	TraesCS1B03G0459100	0.795608	/	/
Chr1B	279391825	279392825	TraesCS1B03G0462600	0.831776	/	/
Chr1B	281846319	281847319	TraesCS1B03G0465500	0.824875	/	/
Chr1B	281945882	281946882	TraesCS1B03G0465700	0.843456	/	/
Chr1B	282040075	282041075	TraesCS1B03G0466000	0.945103	/	/
Chr1B	284234568	284235568	TraesCS1B03G0468100	0.867134	/	/
Chr1B	284434431	284435431	TraesCS1B03G0468700	0.899162	/	/
Chr1B	284553968	284554968	TraesCS1B03G0468800	0.963708	/	/
Chr1B	286610730	286611730	TraesCS1B03G0473000	0.990756	AT2G33210	Zm00001d038857;Zm00001d013912
Chr1B	293031075	293032075	TraesCS1B03G0482100	0.851142	/	/
Chr1B	293933770	293934770	TraesCS1B03G0483200	0.846685	/	/
Chr1B	294572230	294573230	TraesCS1B03G0483800	0.973029	/	/
Chr1B	302874470	302875470	TraesCS1B03G0492700	0.865023	/	/
Chr1B	302889630	302890630	TraesCS1B03G0493300	0.682628	/	/	Cellulose synthase A catalytic subunit 7 [UDP-forming]
Chr1B	304107264	304108264	TraesCS1B03G0494800	0.92572	/	/
Chr1B	306352258	306353258	TraesCS1B03G0497800	0.733959	/	/	Cyclin-dependent kinase inhibitor 4
Chr1B	306706620	306707620	TraesCS1B03G0498800	0.99953	/	/
Chr1B	306933589	306934589	TraesCS1B03G0499000	0.854482	/	/	WD repeat-containing protein 91 homolog
Chr1B	308556908	308557908	TraesCS1B03G0501900	0.941434	/	/
Chr1B	309113825	309114825	TraesCS1B03G0502700	0.957449	AT1G04430;AT5G14430	Zm00001d032703;Zm00001d014036	Probable methyltransferase PMT8
Chr1B	311486405	311487405	TraesCS1B03G0505900	0.995343	/	/	Vacuolar protein sorting-associated protein 2 homolog 3
Chr1B	312544774	312545774	TraesCS1B03G0507200	0.946574	/	/
Chr1B	313327254	313328254	TraesCS1B03G0507900	0.634385	/	/	Protein LIGHT-DEPENDENT SHORT HYPOCOTYLS 6
Chr1B	313809722	313810722	TraesCS1B03G0509200	0.663485	/	/	Transcription factor MYB15
Chr1B	314899864	314900864	TraesCS1B03G0511300	0.995401	/	/
Chr1B	315218267	315219267	TraesCS1B03G0512000	0.538199	AT1G13630	Zm00001d032689	Putative pentatricopeptide repeat-containing protein At1g13630
Chr1B	319213448	319214448	TraesCS1B03G0516300	0.997045	/	/
Chr1B	319398154	319399154	TraesCS1B03G0516500	0.852145	/	/
Chr1B	320870044	320871044	TraesCS1B03G0517600	0.99686	/	/
Chr1B	321057765	321058765	TraesCS1B03G0517800	0.982274	/	/
Chr1B	321917915	321918915	TraesCS1B03G0518700	0.999442	/	/
Chr1B	322564552	322565552	TraesCS1B03G0519300	0.999794	/	/
Chr1B	323318520	323319520	TraesCS1B03G0520100	0.930819	/	/
Chr1B	323868179	323869179	TraesCS1B03G0521700	0.998998	AT3G19840	Zm00001d013989
Chr1B	323888096	323889096	TraesCS1B03G0521900	0.999736	/	/
Chr1B	325420646	325421646	TraesCS1B03G0523200	0.576805	/	/
Chr1B	330865567	330866567	TraesCS1B03G0533000	0.970626	/	/	E3 ubiquitin-protein ligase RING1
Chr1B	331067707	331068707	TraesCS1B03G0533200	0.992035	/	/
Chr1B	331585572	331586572	TraesCS1B03G0534000	0.996437	/	/
Chr1B	331991138	331992138	TraesCS1B03G0534200	0.998858	/	/
Chr1B	332256390	332257390	TraesCS1B03G0534700	0.96616	/	/
Chr1B	333615558	333616558	TraesCS1B03G0536600	0.685396	/	/
Chr1B	334688802	334689802	TraesCS1B03G0538800	0.998823	/	/
Chr1B	334897877	334898877	TraesCS1B03G0539000	0.991799	/	/
Chr1B	334897870	334898870	TraesCS1B03G0539100	0.987732	/	/
Chr1B	335074700	335075700	TraesCS1B03G0539500	0.533413	/	/
Chr1B	335449080	335450080	TraesCS1B03G0540700	0.994881	/	/
Chr1B	335722841	335723841	TraesCS1B03G0541300	0.823498	/	/
Chr1B	336003922	336004922	TraesCS1B03G0541800	0.855217	/	/
Chr1B	336436214	336437214	TraesCS1B03G0542900	0.54733	/	/	Myosin-8
Chr1B	336626045	336627045	TraesCS1B03G0543400	0.988794	/	/
Chr1B	337076591	337077591	TraesCS1B03G0545000	0.99484	/	/	Kiwellin-1
Chr1B	337231079	337232079	TraesCS1B03G0545100	0.995613	/	/
Chr1B	338387605	338388605	TraesCS1B03G0547400	0.992939	/	/
Chr1B	338499144	338500144	TraesCS1B03G0547800	0.959982	/	/
Chr1B	339075808	339076808	TraesCS1B03G0549000	0.996247	/	/
Chr1B	340892470	340893470	TraesCS1B03G0551100	0.702764	/	/
Chr1B	342860084	342861084	TraesCS1B03G0553200	0.960136	/	/	Calcium uniporter protein 2, mitochondrial
Chr1B	344219838	344220838	TraesCS1B03G0554000	0.568522	/	/
Chr1B	345086322	345087322	TraesCS1B03G0555800	0.755976	/	/
Chr1B	345093693	345094693	TraesCS1B03G0556100	0.657234	/	/	Cytochrome c biogenesis CcmF C-terminal-like mitochondrial protein
Chr1B	345093695	345094695	TraesCS1B03G0556300	0.641319	/	/	Uncharacterized 39 kDa protein in mitochondrial S-1 and S-2 DNA
Chr1B	345150003	345151003	TraesCS1B03G0557200	0.652656	/	/
Chr1B	345405799	345406799	TraesCS1B03G0559300	0.99449	/	/
Chr1B	346589605	346590605	TraesCS1B03G0560000	0.996023	/	/
Chr1B	346669753	346670753	TraesCS1B03G0560300	0.889794	/	/
Chr1B	348125431	348126431	TraesCS1B03G0563100	0.996971	/	/
Chr1B	348317513	348318513	TraesCS1B03G0563700	0.998329	/	/
Chr1B	348519869	348520869	TraesCS1B03G0564000	0.859904	/	/	Cytochrome P450 71A1
Chr1B	350191308	350192308	TraesCS1B03G0566100	0.599755	/	/	NAC domain-containing protein 71
Chr1B	352343878	352344878	TraesCS1B03G0568800	0.999281	/	/
Chr1B	354660593	354661593	TraesCS1B03G0572500	0.926529	/	/
Chr1B	355026801	355027801	TraesCS1B03G0573100	0.998788	/	/
Chr1B	355071910	355072910	TraesCS1B03G0573400	0.983218	/	/
Chr1B	355514705	355515705	TraesCS1B03G0573800	0.982007	/	/	Probable glutathione S-transferase GSTU6
Chr1B	355901914	355902914	TraesCS1B03G0574700	0.647186	/	/
Chr1B	356183468	356184468	TraesCS1B03G0575100	0.935802	/	/
Chr1B	356777102	356778102	TraesCS1B03G0575800	0.888315	/	/
Chr1B	358531798	358532798	TraesCS1B03G0576800	0.675303	/	/	2-oxoglutarate-Fe(II) type oxidoreductase hxnY
Chr1B	358662620	358663620	TraesCS1B03G0576900	0.547351	/	/
Chr1B	359017530	359018530	TraesCS1B03G0577000	0.886625	/	/
Chr1B	359411882	359412882	TraesCS1B03G0577400	0.997805	/	/
Chr1B	360076011	360077011	TraesCS1B03G0578000	0.975597	/	/
Chr1B	360677393	360678393	TraesCS1B03G0579100	0.99903	/	/	Mitochondrial inner membrane protein OXA1
Chr1B	361058263	361059263	TraesCS1B03G0579900	0.999874	/	/	Mitochondrial inner membrane protein OXA1
Chr1B	363080348	363081348	TraesCS1B03G0582900	0.877122	/	/
Chr1B	363151951	363152951	TraesCS1B03G0583100	0.893954	/	/
Chr1B	363350766	363351766	TraesCS1B03G0583400	0.61984	AT4G10730	Zm00001d032440;Zm00001d013836	Serine/threonine-protein kinase fray2
Chr1B	363784319	363785319	TraesCS1B03G0584800	0.758468	/	/	Pyridoxal reductase, chloroplastic
Chr1B	364962778	364963778	TraesCS1B03G0586000	0.960215	/	/
Chr1B	365332024	365333024	TraesCS1B03G0586500	0.858684	/	/
Chr1B	365348078	365349078	TraesCS1B03G0586800	0.981224	/	/
Chr1B	365562391	365563391	TraesCS1B03G0587000	0.998914	/	/
Chr1B	368715890	368716890	TraesCS1B03G0590500	0.884333	/	/
Chr1B	369259379	369260379	TraesCS1B03G0590700	0.99735	/	/
Chr1B	370519010	370520010	TraesCS1B03G0592200	0.522264	/	/
Chr1B	371120766	371121766	TraesCS1B03G0593000	0.531403	/	/
Chr1B	373520797	373521797	TraesCS1B03G0594300	0.999768	/	/
Chr1B	374478413	374479413	TraesCS1B03G0596400	0.887687	/	/	Chaperone protein dnaJ 13
Chr1B	374609208	374610208	TraesCS1B03G0596500	0.985046	/	/	Vesicle-associated protein 1-1
Chr1B	374751533	374752533	TraesCS1B03G0597200	0.54123	/	/	Pentatricopeptide repeat-containing protein At1g55630
Chr1B	374784268	374785268	TraesCS1B03G0597400	0.950722	/	/
Chr1B	375250383	375251383	TraesCS1B03G0597800	0.988107	/	/
Chr1B	378282443	378283443	TraesCS1B03G0601300	0.999994	/	/
Chr1B	380095562	380096562	TraesCS1B03G0604100	0.999755	/	/	Mitochondrial carnitine/acylcarnitine carrier-like protein
Chr1B	380095685	380096685	TraesCS1B03G0604200	0.992134	/	/
Chr1B	380403369	380404369	TraesCS1B03G0604800	0.782351	/	/	60S ribosomal export protein NMD3
Chr1B	381329029	381330029	TraesCS1B03G0606100	0.9975	/	/
Chr1B	381879670	381880670	TraesCS1B03G0606500	0.99957	/	/
Chr1B	383967212	383968212	TraesCS1B03G0609000	0.680951	/	/
Chr1B	384454061	384455061	TraesCS1B03G0609800	0.999956	/	/
Chr1B	384892900	384893900	TraesCS1B03G0610200	0.872907	/	/
Chr1B	386481597	386482597	TraesCS1B03G0612000	0.67604	/	/
Chr1B	386508961	386509961	TraesCS1B03G0612400	0.894736	/	/
Chr1B	386521381	386522381	TraesCS1B03G0612700	0.58706	/	/
Chr1B	387423825	387424825	TraesCS1B03G0613900	0.840574	/	/
Chr1B	387550189	387551189	TraesCS1B03G0614000	0.998823	/	/
Chr1B	388268992	388269992	TraesCS1B03G0615000	0.979087	/	/
Chr1B	389087197	389088197	TraesCS1B03G0615800	0.853322	/	/
Chr1B	389252683	389253683	TraesCS1B03G0616100	0.798639	/	/
Chr1B	390333626	390334626	TraesCS1B03G0617500	0.927173	/	/	Plastidal glycolate/glycerate translocator 1, chloroplastic
Chr1B	390373545	390374545	TraesCS1B03G0617700	0.99087	/	/	4-coumarate--CoA ligase-like 3
Chr1B	391246611	391247611	TraesCS1B03G0618700	0.998914	/	/
Chr1B	392533943	392534943	TraesCS1B03G0620100	0.980457	/	/
Chr1B	393438197	393439197	TraesCS1B03G0621500	0.818093	/	/
Chr1B	394003522	394004522	TraesCS1B03G0621600	0.687407	/	/
Chr1B	394019750	394020750	TraesCS1B03G0621800	0.849018	/	/
Chr1B	394145073	394146073	TraesCS1B03G0622100	0.988914	/	/
Chr1B	394994921	394995921	TraesCS1B03G0623200	0.804798	/	/	Putative expansin-A30
Chr1B	395085445	395086445	TraesCS1B03G0623800	0.662346	/	/
Chr1B	395961456	395962456	TraesCS1B03G0625200	0.604337	/	/	Peroxidase 5
Chr1B	396440551	396441551	TraesCS1B03G0626800	0.817928	/	/	Heavy metal-associated isoprenylated plant protein 44
Chr1B	396590475	396591475	TraesCS1B03G0626900	0.827926	/	/	Tobamovirus multiplication protein 3
Chr1B	396853912	396854912	TraesCS1B03G0627100	0.511523	/	/
Chr1B	397235263	397236263	TraesCS1B03G0627700	0.9999	/	/
Chr1B	397535105	397536105	TraesCS1B03G0627800	0.901051	/	/
Chr1B	397932684	397933684	TraesCS1B03G0628100	0.99811	/	/
Chr1B	397933088	397934088	TraesCS1B03G0628300	0.994454	/	/
Chr1B	400858101	400859101	TraesCS1B03G0632700	0.965344	/	/
Chr1B	401247540	401248540	TraesCS1B03G0633600	0.545881	/	/	DDB1- and CUL4-associated factor 8
Chr1B	401770731	401771731	TraesCS1B03G0634700	0.837946	/	/
Chr1B	401960002	401961002	TraesCS1B03G0634800	0.999979	/	/
Chr1B	402132140	402133140	TraesCS1B03G0635100	0.565132	/	/
Chr1B	402378352	402379352	TraesCS1B03G0635400	0.942148	/	/
Chr1B	402539091	402540091	TraesCS1B03G0635600	0.834182	/	/
Chr1B	402603680	402604680	TraesCS1B03G0635900	0.726798	/	/
Chr1B	403450529	403451529	TraesCS1B03G0637300	0.702127	/	/	Syndetin
Chr1B	403679475	403680475	TraesCS1B03G0637700	0.96135	/	/
Chr1B	404164839	404165839	TraesCS1B03G0639500	0.603864	/	/	Tetratricopeptide repeat protein SKI3
Chr1B	404842294	404843294	TraesCS1B03G0640500	0.999358	/	/
Chr1B	405319119	405320119	TraesCS1B03G0641700	0.983471	/	/
Chr1B	405336334	405337334	TraesCS1B03G0641800	0.874081	/	/	Translocase of chloroplast 132, chloroplastic
Chr1B	406418707	406419707	TraesCS1B03G0643400	0.540121	/	/
Chr1B	406418682	406419682	TraesCS1B03G0643500	0.566343	/	/
Chr1B	406659555	406660555	TraesCS1B03G0643900	0.983544	/	/
Chr1B	406764623	406765623	TraesCS1B03G0644100	0.874717	/	/	Proline dehydrogenase 2, mitochondrial
Chr1B	407434947	407435947	TraesCS1B03G0644600	0.971673	/	/
Chr1B	407598182	407599182	TraesCS1B03G0645100	0.569109	AT5G64910	Zm00001d025740;Zm00001d016096	Protein HEAT INTOLERANT 4
Chr1B	408125790	408126790	TraesCS1B03G0647000	0.8226	/	/
Chr1B	408126017	408127017	TraesCS1B03G0647100	0.99748	/	/
Chr1B	409941733	409942733	TraesCS1B03G0650100	0.991381	/	/	Cortical cell-delineating protein
Chr1B	410860997	410861997	TraesCS1B03G0650700	0.815038	/	/	Zinc finger protein ZAT9
Chr1B	412001429	412002429	TraesCS1B03G0652600	0.71076	/	/
Chr1B	413507052	413508052	TraesCS1B03G0654500	0.968693	/	/
Chr1B	413721331	413722331	TraesCS1B03G0654800	0.877586	/	/
Chr1B	413892507	413893507	TraesCS1B03G0655300	0.804159	/	/
Chr1B	415214171	415215171	TraesCS1B03G0656500	0.997353	/	/	Dynamin-related protein 1E
Chr1B	415563711	415564711	TraesCS1B03G0657400	0.96971	/	/	SH2 domain-containing protein B
Chr1B	415563864	415564864	TraesCS1B03G0657500	0.952699	/	/
Chr1B	415624018	415625018	TraesCS1B03G0657900	0.90704	/	/	10 kDa chaperonin 1, chloroplastic
Chr1B	415782206	415783206	TraesCS1B03G0658200	0.865054	/	/
Chr1B	417091690	417092690	TraesCS1B03G0659600	0.993552	/	/	Beta-amylase 3, chloroplastic
Chr1B	417918869	417919869	TraesCS1B03G0660500	0.831252	/	/
Chr1B	418183379	418184379	TraesCS1B03G0660900	0.979959	/	/
Chr1B	418831021	418832021	TraesCS1B03G0661500	0.995961	/	/
Chr1B	419902833	419903833	TraesCS1B03G0662200	0.998042	/	/
Chr1B	419902778	419903778	TraesCS1B03G0662300	0.99705	/	/	Nucleoside diphosphate kinase 1
Chr1B	420786390	420787390	TraesCS1B03G0663700	0.975057	/	/
Chr1B	421030810	421031810	TraesCS1B03G0664100	0.987499	/	/	WD repeat-containing protein WRAP73
Chr1B	421663655	421664655	TraesCS1B03G0665600	0.770863	/	/
Chr1B	422711334	422712334	TraesCS1B03G0666400	0.709316	/	/	Protein BRANCHLESS TRICHOME
Chr1B	422764588	422765588	TraesCS1B03G0666700	0.998468	/	/
Chr1B	424001467	424002467	TraesCS1B03G0668100	0.996575	/	/
Chr1B	424600023	424601023	TraesCS1B03G0668600	0.998844	AT5G47390	Zm00001d029875
Chr1B	424608587	424609587	TraesCS1B03G0668700	0.999804	/	/
Chr1B	425862289	425863289	TraesCS1B03G0670100	0.848505	/	/	Probable glycerol-3-phosphate acyltransferase 3
Chr1B	425862244	425863244	TraesCS1B03G0670200	0.83049	/	/
Chr1B	425881863	425882863	TraesCS1B03G0670600	0.999485	/	/
Chr1B	425881878	425882878	TraesCS1B03G0670800	0.999421	/	/
Chr1B	425890053	425891053	TraesCS1B03G0670900	0.991861	/	/
Chr1B	426990715	426991715	TraesCS1B03G0672700	0.994768	/	/	Sorting nexin 2B
Chr1B	427316874	427317874	TraesCS1B03G0673000	0.999961	/	/
Chr1B	427316877	427317877	TraesCS1B03G0673500	0.999961	/	/	Uncharacterized protein At5g01610
Chr1B	427391247	427392247	TraesCS1B03G0673700	0.910082	/	/
Chr1B	427425827	427426827	TraesCS1B03G0673800	0.954025	/	/
Chr1B	427445525	427446525	TraesCS1B03G0674200	0.744413	/	/
Chr1B	429097386	429098386	TraesCS1B03G0676600	0.766945	/	/
Chr1B	429823274	429824274	TraesCS1B03G0677800	0.998836	/	/
Chr1B	430406301	430407301	TraesCS1B03G0679100	0.857355	AT2G40170	Zm00001d037988	Em protein
Chr1B	430414513	430415513	TraesCS1B03G0679200	0.990768	/	/
Chr1B	430713001	430714001	TraesCS1B03G0679600	0.999063	/	/
Chr1B	431952074	431953074	TraesCS1B03G0680100	0.962676	/	/
Chr1B	432377248	432378248	TraesCS1B03G0681100	0.580878	/	/
Chr1B	432724626	432725626	TraesCS1B03G0681600	0.823825	/	/
Chr1B	432787851	432788851	TraesCS1B03G0681700	0.998345	/	/
Chr1B	433080036	433081036	TraesCS1B03G0682300	0.994541	/	/
Chr1B	433097239	433098239	TraesCS1B03G0682400	0.999944	/	/	Pentatricopeptide repeat-containing protein At3g62470, mitochondrial
Chr1B	433393035	433394035	TraesCS1B03G0682700	0.819259	/	/
Chr1B	433643387	433644387	TraesCS1B03G0684400	0.55279	/	/
Chr1B	433654776	433655776	TraesCS1B03G0684600	0.981302	/	/
Chr1B	434481377	434482377	TraesCS1B03G0686200	0.982185	/	/
Chr1B	434492740	434493740	TraesCS1B03G0686300	0.994526	/	/
Chr1B	434598623	434599623	TraesCS1B03G0686700	0.575633	/	/
Chr1B	434869606	434870606	TraesCS1B03G0687100	0.993934	/	/	Receptor-like protein kinase FERONIA
Chr1B	435144862	435145862	TraesCS1B03G0687500	0.577964	/	/	Serine/threonine-protein kinase TOR
Chr1B	435181341	435182341	TraesCS1B03G0687700	0.991684	/	/
Chr1B	437964493	437965493	TraesCS1B03G0690800	0.989756	/	/
Chr1B	438418352	438419352	TraesCS1B03G0691900	0.943032	AT1G02820;AT4G02380	Zm00001d037936	Late embryogenis abundant protein 2
Chr1B	438676825	438677825	TraesCS1B03G0692600	0.788355	AT2G47650	Zm00001d040667;Zm00001d037934	UDP-glucuronic acid decarboxylase 2
Chr1B	439029738	439030738	TraesCS1B03G0692800	0.601385	/	/
Chr1B	440024125	440025125	TraesCS1B03G0694200	0.973009	/	/	Beta-glucosidase 22
Chr1B	440254237	440255237	TraesCS1B03G0694500	0.997732	/	/
Chr1B	440480041	440481041	TraesCS1B03G0695100	0.939496	/	/
Chr1B	442120480	442121480	TraesCS1B03G0697400	0.991024	/	/	Subtilisin-like protease 4
Chr1B	443381461	443382461	TraesCS1B03G0698500	0.914312	/	/
Chr1B	443420168	443421168	TraesCS1B03G0698700	0.821028	/	/
Chr1B	443856277	443857277	TraesCS1B03G0699900	0.999762	/	/	Lipase
Chr1B	443856210	443857210	TraesCS1B03G0700000	0.999775	/	/
Chr1B	443882950	443883950	TraesCS1B03G0700200	0.700393	/	/
Chr1B	443998617	443999617	TraesCS1B03G0700700	0.999815	/	/
Chr1B	444516167	444517167	TraesCS1B03G0701100	0.99856	/	/	RNA-binding protein BRN1
Chr1B	446501795	446502795	TraesCS1B03G0704900	0.729037	/	/	Hexokinase-10
Chr1B	447606795	447607795	TraesCS1B03G0706100	0.90384	/	/
Chr1B	448129507	448130507	TraesCS1B03G0707400	0.800147	/	/
Chr1B	448162300	448163300	TraesCS1B03G0707700	0.797921	/	/
Chr1B	448606559	448607559	TraesCS1B03G0708800	0.654659	/	/	Probable nitronate monooxygenase
Chr1B	449441078	449442078	TraesCS1B03G0709800	0.998399	/	/
Chr1B	449963379	449964379	TraesCS1B03G0710600	0.925591	/	/
Chr1B	450639337	450640337	TraesCS1B03G0711600	0.992126	/	/
Chr1B	450653092	450654092	TraesCS1B03G0711800	0.989715	/	/	Annexin D4
Chr1B	450759381	450760381	TraesCS1B03G0712400	0.861829	/	/
Chr1B	451140533	451141533	TraesCS1B03G0713100	0.999374	/	/
Chr1B	451838101	451839101	TraesCS1B03G0714800	0.998392	/	/
Chr1B	452585709	452586709	TraesCS1B03G0715200	0.99985	/	/
Chr1B	453116100	453117100	TraesCS1B03G0716000	0.999403	/	/
Chr1B	453132384	453133384	TraesCS1B03G0716100	0.961847	/	/	Cytochrome P450 71A1
Chr1B	454083960	454084960	TraesCS1B03G0716900	0.856852	/	/
Chr1B	454192959	454193959	TraesCS1B03G0717200	0.6991	/	/
Chr1B	454475301	454476301	TraesCS1B03G0718200	0.995837	/	/	AP2-like ethylene-responsive transcription factor SMOS1
Chr1B	454486109	454487109	TraesCS1B03G0718300	0.809496	/	/	Sm-like protein LSM5
Chr1B	455505710	455506710	TraesCS1B03G0720000	0.995265	/	/
Chr1B	455961610	455962610	TraesCS1B03G0721300	0.906902	/	/	RNA polymerase II C-terminal domain phosphatase-like 4
Chr1B	455968205	455969205	TraesCS1B03G0721400	0.625715	/	/	RNA polymerase II C-terminal domain phosphatase-like 4
Chr1B	456399255	456400255	TraesCS1B03G0721700	0.999981	/	/
Chr1B	457010124	457011124	TraesCS1B03G0722400	0.993899	AT1G09010	Zm00001d038104	Mannosylglycoprotein endo-beta-mannosidase
Chr1B	457517982	457518982	TraesCS1B03G0722900	0.677288	/	/	Xylan glycosyltransferase MUCI21
Chr1B	457683497	457684497	TraesCS1B03G0723100	0.768901	/	/
Chr1B	457829724	457830724	TraesCS1B03G0723300	0.646065	/	/
Chr1B	458434598	458435598	TraesCS1B03G0724200	0.997855	/	/	rRNA biogenesis protein RRP5
Chr1B	458661615	458662615	TraesCS1B03G0724900	0.998508	/	/
Chr1B	458686130	458687130	TraesCS1B03G0725000	0.999025	/	/
Chr1B	459437998	459438998	TraesCS1B03G0726800	0.999401	/	/	Isoamylase 2, chloroplastic
Chr1B	462086845	462087845	TraesCS1B03G0729200	0.874738	/	/	Rhomboid-like protein 14, mitochondrial
Chr1B	462154355	462155355	TraesCS1B03G0729500	0.999943	/	/
Chr1B	462875437	462876437	TraesCS1B03G0730300	0.984056	/	/
Chr1B	462889486	462890486	TraesCS1B03G0730400	0.993737	/	/
Chr1B	462917506	462918506	TraesCS1B03G0730700	0.997079	/	/
Chr1B	463222116	463223116	TraesCS1B03G0731000	0.933804	/	/
Chr1B	463277234	463278234	TraesCS1B03G0731100	0.936249	/	/	Cyclin-P3-1
Chr1B	464013599	464014599	TraesCS1B03G0732400	0.722947	/	/
Chr1B	464147470	464148470	TraesCS1B03G0732500	0.940208	/	/
Chr1B	464208512	464209512	TraesCS1B03G0732700	0.881522	/	/
Chr1B	464615355	464616355	TraesCS1B03G0733400	0.668014	/	/
Chr1B	466043407	466044407	TraesCS1B03G0734500	0.817982	/	/
Chr1B	466158853	466159853	TraesCS1B03G0734800	0.629128	/	/
Chr1B	467114569	467115569	TraesCS1B03G0735200	0.965132	/	/
Chr1B	467114586	467115586	TraesCS1B03G0735500	0.979113	/	/
Chr1B	467185770	467186770	TraesCS1B03G0735900	0.764978	/	/	Probable manganese-transporting ATPase PDR2
Chr1B	467312106	467313106	TraesCS1B03G0736700	0.999723	/	/
Chr1B	468663816	468664816	TraesCS1B03G0737500	0.975583	/	/
Chr1B	468668805	468669805	TraesCS1B03G0737600	0.870779	AT1G03220	Zm00001d038151
Chr1B	468858414	468859414	TraesCS1B03G0737900	0.986659	/	/
Chr1B	470008848	470009848	TraesCS1B03G0738700	0.998183	/	/
Chr1B	470594088	470595088	TraesCS1B03G0739200	0.592768	/	/	Autophagy-related protein 18h
Chr1B	471112002	471113002	TraesCS1B03G0739900	0.66351	/	/	Cytochrome P450 734A1
Chr1B	471118203	471119203	TraesCS1B03G0740000	0.981906	/	/	Cytochrome P450 734A1
Chr1B	471265161	471266161	TraesCS1B03G0740500	0.997493	/	/	UPF0481 protein At3g47200
Chr1B	471836556	471837556	TraesCS1B03G0741200	0.95241	/	/
Chr1B	471966654	471967654	TraesCS1B03G0741900	0.925361	/	/
Chr1B	471966747	471967747	TraesCS1B03G0742100	0.987391	/	/
Chr1B	472160630	472161630	TraesCS1B03G0742300	0.890642	/	/
Chr1B	473076375	473077375	TraesCS1B03G0743500	0.578596	/	/
Chr1B	474124834	474125834	TraesCS1B03G0744600	0.994743	/	/
Chr1B	474362296	474363296	TraesCS1B03G0744700	0.997557	/	/
Chr1B	475017964	475018964	TraesCS1B03G0745200	0.994868	/	/
Chr1B	475453450	475454450	TraesCS1B03G0745700	0.807142	/	/
Chr1B	475815781	475816781	TraesCS1B03G0745800	0.869313	/	/
Chr1B	476141736	476142736	TraesCS1B03G0746100	0.976642	/	/	65-kDa microtubule-associated protein 2
Chr1B	476156049	476157049	TraesCS1B03G0746200	0.774684	/	/	WAT1-related protein At5g07050
Chr1B	476537440	476538440	TraesCS1B03G0747800	0.982478	/	/
Chr1B	477413401	477414401	TraesCS1B03G0749900	0.999888	/	/	Uncharacterized protein Cbei_0202
Chr1B	477413512	477414512	TraesCS1B03G0750000	0.999645	/	/
Chr1B	477731072	477732072	TraesCS1B03G0750100	0.902043	/	/
Chr1B	480464657	480465657	TraesCS1B03G0754000	0.920655	/	/
Chr1B	480955063	480956063	TraesCS1B03G0755300	0.981578	/	/	Obtusifoliol 14-alpha demethylase
Chr1B	481035909	481036909	TraesCS1B03G0755500	0.973307	/	/	G-type lectin S-receptor-like serine/threonine-protein kinase At2g19130
Chr1B	482219806	482220806	TraesCS1B03G0756200	0.945521	/	/	Thioredoxin-like fold domain-containing protein MRL7L homolog, chloroplastic
Chr1B	483082218	483083218	TraesCS1B03G0757500	0.999129	/	/
Chr1B	483118936	483119936	TraesCS1B03G0757900	0.999554	/	/
Chr1B	483594780	483595780	TraesCS1B03G0758900	0.906972	/	/	Guanosine nucleotide diphosphate dissociation inhibitor 1
Chr1B	483608745	483609745	TraesCS1B03G0759000	0.861457	/	/
Chr1B	484913986	484914986	TraesCS1B03G0760700	0.997124	/	/
Chr1B	486550622	486551622	TraesCS1B03G0761600	0.828129	/	/	KH domain-containing protein At1g09660/At1g09670
Chr1B	486827996	486828996	TraesCS1B03G0762200	0.995749	/	/	GDSL esterase/lipase At1g71691
Chr1B	486994210	486995210	TraesCS1B03G0762600	0.996468	/	/
Chr1B	487147864	487148864	TraesCS1B03G0763500	0.730939	/	/
Chr1B	487463445	487464445	TraesCS1B03G0763800	0.746846	/	/	Gibberellin 20 oxidase 2
Chr1B	488023066	488024066	TraesCS1B03G0764500	0.740199	AT1G02810	Zm00001d009899	Probable pectinesterase/pectinesterase inhibitor 41
Chr1B	488037160	488038160	TraesCS1B03G0764600	0.574417	/	/	DNA replication licensing factor MCM2
Chr1B	488614138	488615138	TraesCS1B03G0765800	0.989958	AT5G20240	Zm00001d010232
Chr1B	488621959	488622959	TraesCS1B03G0766000	0.828575	/	/	Probable receptor-like protein kinase At1g11050
Chr1B	488879596	488880596	TraesCS1B03G0766400	0.998562	/	/
Chr1B	489284577	489285577	TraesCS1B03G0766600	0.999932	/	/	Protein ALTERED PHOSPHATE STARVATION RESPONSE 1
Chr1B	489529988	489530988	TraesCS1B03G0766800	0.999672	/	/
Chr1B	489625262	489626262	TraesCS1B03G0767100	0.77674	/	/
Chr1B	490373059	490374059	TraesCS1B03G0767700	0.882987	/	/
Chr1B	490455758	490456758	TraesCS1B03G0767900	0.823461	/	/
Chr1B	490521587	490522587	TraesCS1B03G0768600	0.991998	/	/
Chr1B	490534066	490535066	TraesCS1B03G0768700	0.991894	/	/
Chr1B	490852707	490853707	TraesCS1B03G0769300	0.704679	/	/	Phospholipase A1-II 7
Chr1B	491038564	491039564	TraesCS1B03G0769400	0.997298	/	/
Chr1B	491447677	491448677	TraesCS1B03G0770200	0.999385	/	/
Chr1B	494259622	494260622	TraesCS1B03G0776400	0.594777	/	/
Chr1B	494618758	494619758	TraesCS1B03G0777300	0.521002	/	/	Protein NRT1/ PTR FAMILY 5.10
Chr1B	495756437	495757437	TraesCS1B03G0780300	0.675595	/	/
Chr1B	496123580	496124580	TraesCS1B03G0781200	0.980071	/	/
Chr1B	496690417	496691417	TraesCS1B03G0782500	0.991691	/	/
Chr1B	497201119	497202119	TraesCS1B03G0783000	0.827933	/	/	Protein S-acyltransferase 8
Chr1B	497348169	497349169	TraesCS1B03G0783100	0.626125	/	/	Ethylene-responsive transcription factor ERF114
Chr1B	497387650	497388650	TraesCS1B03G0783500	0.999566	/	/
Chr1B	498429981	498430981	TraesCS1B03G0788100	0.634698	/	/
Chr1B	498492302	498493302	TraesCS1B03G0788800	0.657706	/	/	Histone H3.2
Chr1B	498989370	498990370	TraesCS1B03G0790200	0.912768	/	/
Chr1B	499992812	499993812	TraesCS1B03G0791600	0.999592	/	/
Chr1B	500270061	500271061	TraesCS1B03G0792000	0.619469	/	/	Serine/threonine-protein kinase Nek4
Chr1B	502662008	502663008	TraesCS1B03G0794600	0.975883	/	/	Ferredoxin-6, chloroplastic
Chr1B	502674039	502675039	TraesCS1B03G0794800	0.973952	/	/	Cell division protein FtsZ homolog 2-2, chloroplastic
Chr1B	503560020	503561020	TraesCS1B03G0796000	0.999695	/	/
Chr1B	504152054	504153054	TraesCS1B03G0797200	0.998942	/	/	Cytochrome P450 94C1
Chr1B	504934597	504935597	TraesCS1B03G0798400	0.821335	/	/
Chr1B	505291306	505292306	TraesCS1B03G0799200	0.999936	/	/
Chr1B	505293682	505294682	TraesCS1B03G0799300	0.996656	/	/
Chr1B	505306498	505307498	TraesCS1B03G0799600	0.999111	/	/
Chr1B	506103470	506104470	TraesCS1B03G0801900	0.992751	/	/
Chr1B	506195304	506196304	TraesCS1B03G0802400	0.680853	/	/	Uncharacterized acetyltransferase At3g50280
Chr1B	508699906	508700906	TraesCS1B03G0805100	0.999829	AT2G38060	Zm00001d042248
Chr1B	508836855	508837855	TraesCS1B03G0805400	0.963413	/	/	Serine/threonine-protein phosphatase 7 long form homolog
Chr1B	509937854	509938854	TraesCS1B03G0808200	0.568625	/	/
Chr1B	510139089	510140089	TraesCS1B03G0808300	0.522045	/	/
Chr1B	510151432	510152432	TraesCS1B03G0808500	0.525763	AT2G37940;AT3G54020	Zm00001d030613
Chr1B	511117497	511118497	TraesCS1B03G0809400	0.962764	AT5G05930	Zm00001d048380;Zm00001d033101;Zm00001d035538;Zm00001d012341
Chr1B	511651664	511652664	TraesCS1B03G0810100	0.926854	/	/
Chr1B	511668077	511669077	TraesCS1B03G0810200	0.817438	/	/
Chr1B	511700002	511701002	TraesCS1B03G0810500	0.515694	/	/
Chr1B	513590371	513591371	TraesCS1B03G0812100	0.545759	/	/	Microtubule-binding protein TANGLED1
Chr1B	514574703	514575703	TraesCS1B03G0812700	0.998836	/	/
Chr1B	514584540	514585540	TraesCS1B03G0812800	0.953095	/	/
Chr1B	514744185	514745185	TraesCS1B03G0814000	0.916028	/	/
Chr1B	515035391	515036391	TraesCS1B03G0814500	0.574633	/	/
Chr1B	515159571	515160571	TraesCS1B03G0815000	0.910809	/	/
Chr1B	515927862	515928862	TraesCS1B03G0815800	0.999849	/	/
Chr1B	516618710	516619710	TraesCS1B03G0816700	0.93261	/	/
Chr1B	516808788	516809788	TraesCS1B03G0816800	0.99918	/	/
Chr1B	517004653	517005653	TraesCS1B03G0817400	0.988588	/	/
Chr1B	517207547	517208547	TraesCS1B03G0817600	0.994541	/	/
Chr1B	517467627	517468627	TraesCS1B03G0818300	0.998726	/	/
Chr1B	517975456	517976456	TraesCS1B03G0818700	0.992983	/	/
Chr1B	518061046	518062046	TraesCS1B03G0818900	0.999514	/	/
Chr1B	518192697	518193697	TraesCS1B03G0819300	0.999498	AT3G12580	Zm00001d042922;Zm00001d041550	Heat shock 70 kDa protein 4
Chr1B	518651702	518652702	TraesCS1B03G0820700	0.818495	/	/
Chr1B	518653817	518654817	TraesCS1B03G0820800	0.531008	/	/
Chr1B	519030715	519031715	TraesCS1B03G0821300	0.861448	/	/
Chr1B	519587653	519588653	TraesCS1B03G0822100	0.959242	/	/
Chr1B	520629126	520630126	TraesCS1B03G0823200	0.998549	/	/
Chr1B	521071245	521072245	TraesCS1B03G0823600	0.998266	/	/
Chr1B	521458157	521459157	TraesCS1B03G0824000	0.996142	/	/
Chr1B	521937487	521938487	TraesCS1B03G0824400	0.99855	/	/
Chr1B	522984926	522985926	TraesCS1B03G0825800	0.821714	/	/	Histone H4
Chr1B	523173547	523174547	TraesCS1B03G0826000	0.658364	/	/
Chr1B	523933478	523934478	TraesCS1B03G0827000	0.997374	/	/	Bifunctional purine biosynthesis protein PurH
Chr1B	524280685	524281685	TraesCS1B03G0827400	0.997439	/	/
Chr1B	526124820	526125820	TraesCS1B03G0829600	0.807393	/	/
Chr1B	526747670	526748670	TraesCS1B03G0830200	0.620215	/	/
Chr1B	526787620	526788620	TraesCS1B03G0830300	0.993931	/	/
Chr1B	526907207	526908207	TraesCS1B03G0831200	0.68796	/	/
Chr1B	527186034	527187034	TraesCS1B03G0831700	0.959801	/	/
Chr1B	528560856	528561856	TraesCS1B03G0834800	0.976864	/	/
Chr1B	529237300	529238300	TraesCS1B03G0835200	0.998247	/	/
Chr1B	529254264	529255264	TraesCS1B03G0835400	0.974155	/	/
Chr1B	529341760	529342760	TraesCS1B03G0835700	0.861557	/	/
Chr1B	529506278	529507278	TraesCS1B03G0835800	0.992756	/	/
Chr1B	529542454	529543454	TraesCS1B03G0836100	0.996243	/	/
Chr1B	532761903	532762903	TraesCS1B03G0839600	0.824825	/	/
Chr1B	532949577	532950577	TraesCS1B03G0840300	0.999526	/	/
Chr1B	532998378	532999378	TraesCS1B03G0840400	0.579287	/	/
Chr1B	533127769	533128769	TraesCS1B03G0840600	0.621518	/	/
Chr1B	534487540	534488540	TraesCS1B03G0842700	0.998601	/	/
Chr1B	536074461	536075461	TraesCS1B03G0844600	0.99814	/	/
Chr1B	536140969	536141969	TraesCS1B03G0844900	0.996595	/	/	Ribonuclease P protein subunit p29
Chr1B	536211023	536212023	TraesCS1B03G0845200	0.759404	/	/
Chr1B	536338483	536339483	TraesCS1B03G0845600	0.810662	/	/
Chr1B	536624271	536625271	TraesCS1B03G0846300	0.999999	/	/
Chr1B	536692332	536693332	TraesCS1B03G0846800	0.892537	/	/	Exocyst complex component EXO70B1
Chr1B	537085324	537086324	TraesCS1B03G0847600	0.997742	/	/
Chr1B	537090259	537091259	TraesCS1B03G0847700	0.995944	/	/
Chr1B	537232933	537233933	TraesCS1B03G0848000	0.883047	/	/
Chr1B	537289967	537290967	TraesCS1B03G0848100	0.980314	/	/
Chr1B	537586183	537587183	TraesCS1B03G0848700	0.999794	/	/
Chr1B	537782745	537783745	TraesCS1B03G0849200	0.977863	/	/
Chr1B	538155418	538156418	TraesCS1B03G0850100	0.874083	/	/	Protein NUCLEAR FUSION DEFECTIVE 4
Chr1B	538773721	538774721	TraesCS1B03G0850900	0.999903	/	/
Chr1B	538773775	538774775	TraesCS1B03G0851000	0.999869	/	/
Chr1B	539304122	539305122	TraesCS1B03G0852700	0.983036	/	/
Chr1B	539933358	539934358	TraesCS1B03G0853100	0.810459	/	/
Chr1B	540782595	540783595	TraesCS1B03G0855000	0.994858	/	/
Chr1B	541271776	541272776	TraesCS1B03G0856400	0.557062	/	/
Chr1B	541604302	541605302	TraesCS1B03G0856900	0.990687	/	/
Chr1B	542509940	542510940	TraesCS1B03G0858700	0.574051	/	/
Chr1B	543242063	543243063	TraesCS1B03G0859500	0.991653	/	/
Chr1B	543908954	543909954	TraesCS1B03G0860700	0.96931	/	/
Chr1B	544003594	544004594	TraesCS1B03G0860900	0.998427	/	/
Chr1B	545453021	545454021	TraesCS1B03G0863100	0.500046	/	/	Cation/H(+) antiporter 15
Chr1B	546134510	546135510	TraesCS1B03G0864500	0.990658	/	/
Chr1B	546170320	546171320	TraesCS1B03G0864800	0.85122	/	/
Chr1B	546246514	546247514	TraesCS1B03G0865300	0.72321	/	/	BRCA1-associated RING domain protein 1
Chr1B	546730948	546731948	TraesCS1B03G0867000	0.715618	/	/
Chr1B	546910485	546911485	TraesCS1B03G0867500	0.943326	/	/
Chr1B	546954566	546955566	TraesCS1B03G0867700	0.906711	/	/
Chr1B	547314932	547315932	TraesCS1B03G0868000	0.83452	/	/
Chr1B	547305806	547306806	TraesCS1B03G0868100	0.634277	/	/	Uncharacterized protein At5g19025
Chr1B	547631356	547632356	TraesCS1B03G0869200	0.869668	/	/
Chr1B	548026521	548027521	TraesCS1B03G0869700	0.59122	/	/	Peroxidase 47
Chr1B	549704720	549705720	TraesCS1B03G0873800	0.995444	/	/
Chr1B	549713469	549714469	TraesCS1B03G0873900	0.724336	/	/
Chr1B	549800192	549801192	TraesCS1B03G0874000	0.787005	/	/	Transcription factor GAMYB
Chr1B	550092895	550093895	TraesCS1B03G0874400	0.977249	AT2G27020	Zm00001d007038
Chr1B	550199426	550200426	TraesCS1B03G0875500	0.920539	/	/
Chr1B	550361685	550362685	TraesCS1B03G0875800	0.945482	/	/	Leucine-rich repeat protein 1
Chr1B	550524733	550525733	TraesCS1B03G0876100	0.927662	/	/
Chr1B	550751007	550752007	TraesCS1B03G0876200	0.567119	/	/
Chr1B	551351998	551352998	TraesCS1B03G0877600	0.984759	/	/
Chr1B	551689799	551690799	TraesCS1B03G0879200	0.794812	/	/
Chr1B	551900237	551901237	TraesCS1B03G0879700	0.997472	/	/	Cyclin-B1-5
Chr1B	552877082	552878082	TraesCS1B03G0881400	0.999338	/	/
Chr1B	553005162	553006162	TraesCS1B03G0882200	0.999909	AT3G24503	Zm00001d044340	Aldehyde dehydrogenase family 2 member C4
Chr1B	553261213	553262213	TraesCS1B03G0882300	0.999195	/	/
Chr1B	553268606	553269606	TraesCS1B03G0882400	0.964961	/	/
Chr1B	554304744	554305744	TraesCS1B03G0884500	0.999093	/	/
Chr1B	554689012	554690012	TraesCS1B03G0885100	0.993876	/	/
Chr1B	555021151	555022151	TraesCS1B03G0886300	0.993444	/	/	RING-H2 finger protein ATL3
Chr1B	555333240	555334240	TraesCS1B03G0886900	0.766372	/	/
Chr1B	556086498	556087498	TraesCS1B03G0888100	0.684141	/	/
Chr1B	556155466	556156466	TraesCS1B03G0888400	0.999579	/	/	Probable calcium-transporting ATPase 6, plasma membrane-type
Chr1B	556500466	556501466	TraesCS1B03G0889300	0.609474	/	/
Chr1B	557738739	557739739	TraesCS1B03G0892500	0.709012	/	/
Chr1B	557738965	557739965	TraesCS1B03G0892600	0.926336	/	/	Polyubiquitin 4
Chr1B	557937433	557938433	TraesCS1B03G0893300	0.999815	/	/
Chr1B	557938634	557939634	TraesCS1B03G0893400	0.975991	/	/	Metacaspase-5
Chr1B	558418662	558419662	TraesCS1B03G0894300	0.998625	/	/
Chr1B	558461595	558462595	TraesCS1B03G0894500	0.999646	/	/
Chr1B	559721953	559722953	TraesCS1B03G0896600	0.874754	/	/
Chr1B	560150859	560151859	TraesCS1B03G0897400	0.997169	/	/
Chr1B	560325669	560326669	TraesCS1B03G0897700	0.987251	/	/
Chr1B	560600571	560601571	TraesCS1B03G0898400	0.99936	/	/
Chr1B	560669835	560670835	TraesCS1B03G0898900	0.763909	/	/
Chr1B	561431576	561432576	TraesCS1B03G0900700	0.865773	/	/
Chr1B	561745420	561746420	TraesCS1B03G0902200	0.997363	/	/
Chr1B	561989838	561990838	TraesCS1B03G0904100	0.987682	/	/
Chr1B	562532987	562533987	TraesCS1B03G0905000	0.999367	/	/	19 kDa globulin
Chr1B	562990477	562991477	TraesCS1B03G0907100	0.998161	/	/
Chr1B	563523292	563524292	TraesCS1B03G0907400	0.935896	/	/	Peroxidase 1
Chr1B	563551547	563552547	TraesCS1B03G0907500	0.92815	/	/	Peroxidase 1
Chr1B	563651706	563652706	TraesCS1B03G0907700	0.957702	/	/	Peroxidase 1
Chr1B	564109992	564110992	TraesCS1B03G0908500	0.987466	/	/	UDP-glycosyltransferase 73C4
Chr1B	564624241	564625241	TraesCS1B03G0909700	0.656043	/	/	22.3 kDa class VI heat shock protein
Chr1B	565236436	565237436	TraesCS1B03G0910400	0.978174	/	/
Chr1B	565773717	565774717	TraesCS1B03G0911500	0.681859	/	/	Probable potassium transporter 3
Chr1B	566014258	566015258	TraesCS1B03G0912200	0.996293	/	/	Transcription initiation factor IIB
Chr1B	566244876	566245876	TraesCS1B03G0912500	0.999879	/	/	Actin-related protein 6
Chr1B	566680854	566681854	TraesCS1B03G0913100	0.998828	/	/
Chr1B	566840852	566841852	TraesCS1B03G0913300	0.999569	/	/
Chr1B	566915596	566916596	TraesCS1B03G0914100	0.992393	/	/
Chr1B	567460287	567461287	TraesCS1B03G0915200	0.922083	/	/
Chr1B	568191024	568192024	TraesCS1B03G0915800	0.895257	/	/
Chr1B	568393980	568394980	TraesCS1B03G0916900	0.999738	/	/	Disease resistance protein Piks-2
Chr1B	568409754	568410754	TraesCS1B03G0917100	0.987409	/	/	Acylamino-acid-releasing enzyme 1
Chr1B	568417374	568418374	TraesCS1B03G0917400	0.888288	/	/
Chr1B	569153628	569154628	TraesCS1B03G0919000	0.662768	/	/
Chr1B	569163520	569164520	TraesCS1B03G0919100	0.720317	/	/
Chr1B	569163673	569164673	TraesCS1B03G0919200	0.639937	/	/
Chr1B	569571848	569572848	TraesCS1B03G0920200	0.982379	/	/	Secretory carrier-associated membrane protein 3
Chr1B	570766664	570767664	TraesCS1B03G0923700	0.876179	/	/
Chr1B	572430331	572431331	TraesCS1B03G0926300	0.999422	/	/
Chr1B	573483034	573484034	TraesCS1B03G0929600	0.799032	/	/
Chr1B	573621916	573622916	TraesCS1B03G0930600	0.828985	/	/
Chr1B	573635723	573636723	TraesCS1B03G0931000	0.997378	/	/
Chr1B	573651695	573652695	TraesCS1B03G0931100	0.965911	/	/
Chr1B	574044221	574045221	TraesCS1B03G0932700	0.970718	/	/
Chr1B	576370603	576371603	TraesCS1B03G0936400	0.997139	/	/	Alpha-amylase/subtilisin inhibitor
Chr1B	576370577	576371577	TraesCS1B03G0936500	0.996229	/	/	Alpha-amylase/subtilisin inhibitor
Chr1B	576395084	576396084	TraesCS1B03G0936600	0.999467	/	/	G-type lectin S-receptor-like serine/threonine-protein kinase B120
Chr1B	576795722	576796722	TraesCS1B03G0938000	0.994765	/	/
Chr1B	577128676	577129676	TraesCS1B03G0938800	0.61977	/	/	Proline--tRNA ligase, cytoplasmic
Chr1B	578021345	578022345	TraesCS1B03G0941300	0.999955	/	/	Serine/threonine-protein kinase ATM
Chr1B	578263239	578264239	TraesCS1B03G0941900	0.618611	/	/
Chr1B	579330870	579331870	TraesCS1B03G0945100	0.987049	/	/
Chr1B	580192543	580193543	TraesCS1B03G0946900	0.999914	/	/
Chr1B	581257026	581258026	TraesCS1B03G0948900	0.999304	/	/	PLASMODESMATA CALLOSE-BINDING PROTEIN 4
Chr1B	582217140	582218140	TraesCS1B03G0949700	0.995922	/	/
Chr1B	582718563	582719563	TraesCS1B03G0950100	0.866199	/	/	Mitochondrial import inner membrane translocase subunit TIM50
Chr1B	582724653	582725653	TraesCS1B03G0950200	0.63675	/	/
Chr1B	582860692	582861692	TraesCS1B03G0950500	0.650013	/	/
Chr1B	582926369	582927369	TraesCS1B03G0950800	0.928084	/	/
Chr1B	583215857	583216857	TraesCS1B03G0951200	0.995624	/	/
Chr1B	583686574	583687574	TraesCS1B03G0951700	0.999096	/	/
Chr1B	583917739	583918739	TraesCS1B03G0952100	0.989099	/	/
Chr1B	584068528	584069528	TraesCS1B03G0952300	0.91902	/	/	Cytochrome P450 71A22
Chr1B	584637800	584638800	TraesCS1B03G0952700	0.999941	/	/
Chr1B	584691717	584692717	TraesCS1B03G0953200	0.99818	/	/	O-methyltransferase ZRP4
Chr1B	584945910	584946910	TraesCS1B03G0954000	0.998611	/	/
Chr1B	585135314	585136314	TraesCS1B03G0954800	0.948121	/	/
Chr1B	586822320	586823320	TraesCS1B03G0956700	0.873525	/	/	Eukaryotic translation initiation factor 2 subunit 3
Chr1B	586959804	586960804	TraesCS1B03G0957000	0.827705	/	/	28 kDa heat- and acid-stable phosphoprotein
Chr1B	587012322	587013322	TraesCS1B03G0957300	0.996036	/	/
Chr1B	587231919	587232919	TraesCS1B03G0958100	0.650673	/	/
Chr1B	587675024	587676024	TraesCS1B03G0959000	0.999015	/	/
Chr1B	588213134	588214134	TraesCS1B03G0959400	0.991135	/	/	Transcription repressor OFP4
Chr1B	589133669	589134669	TraesCS1B03G0961300	0.999556	/	/
Chr1B	589143469	589144469	TraesCS1B03G0961400	0.994076	/	/
Chr1B	589582256	589583256	TraesCS1B03G0961700	0.899765	/	/
Chr1B	589938873	589939873	TraesCS1B03G0962300	0.998788	/	/
Chr1B	590246134	590247134	TraesCS1B03G0962800	0.867497	/	/	Chaperone protein ClpB1
Chr1B	590426153	590427153	TraesCS1B03G0963100	0.971102	/	/
Chr1B	590443367	590444367	TraesCS1B03G0963200	0.515949	/	/	Wall-associated receptor kinase 2
Chr1B	590570326	590571326	TraesCS1B03G0964300	0.762413	/	/	Cytochrome c biogenesis CcmF C-terminal-like mitochondrial protein
Chr1B	590767084	590768084	TraesCS1B03G0967100	0.78294	/	/
Chr1B	590891755	590892755	TraesCS1B03G0967600	0.992382	/	/
Chr1B	591006676	591007676	TraesCS1B03G0967900	0.559951	/	/	BAHD acyltransferase DCR
Chr1B	591677768	591678768	TraesCS1B03G0970500	0.912539	/	/
Chr1B	592083119	592084119	TraesCS1B03G0971600	0.59799	/	/	Hexokinase-5
Chr1B	592096505	592097505	TraesCS1B03G0971700	0.995359	/	/
Chr1B	592442182	592443182	TraesCS1B03G0973000	0.826978	/	/
Chr1B	592692615	592693615	TraesCS1B03G0973400	0.919833	/	/	Profilin-2
Chr1B	593294501	593295501	TraesCS1B03G0974400	0.994391	/	/
Chr1B	594043073	594044073	TraesCS1B03G0975400	0.719838	/	/
Chr1B	594586444	594587444	TraesCS1B03G0976800	0.978808	/	/	Putative leucine-rich repeat receptor-like protein kinase At2g19210
Chr1B	594953346	594954346	TraesCS1B03G0977600	0.621031	/	/
Chr1B	595331340	595332340	TraesCS1B03G0979500	0.999766	/	/
Chr1B	595440816	595441816	TraesCS1B03G0980600	0.951137	/	/
Chr1B	595551855	595552855	TraesCS1B03G0980800	0.991909	/	/
Chr1B	595552063	595553063	TraesCS1B03G0980900	0.987159	/	/
Chr1B	595740792	595741792	TraesCS1B03G0981100	0.692719	/	/
Chr1B	595744600	595745600	TraesCS1B03G0981200	0.994947	/	/
Chr1B	595806912	595807912	TraesCS1B03G0981700	0.770655	/	/	Zinc finger CCCH domain-containing protein 37
Chr1B	596044811	596045811	TraesCS1B03G0982600	0.78676	/	/	F-box protein At5g52880
Chr1B	596117387	596118387	TraesCS1B03G0982800	0.804864	AT4G11220	Zm00001d020729	Reticulon-like protein B1
Chr1B	596880323	596881323	TraesCS1B03G0984000	0.996108	/	/	Anthocyanidin 5,3-O-glucosyltransferase
Chr1B	596952001	596953001	TraesCS1B03G0984800	0.91332	/	/	Anthocyanidin 5,3-O-glucosyltransferase
Chr1B	597066851	597067851	TraesCS1B03G0985200	0.999462	/	/	UDP-glycosyltransferase 88F3
Chr1B	597890243	597891243	TraesCS1B03G0986500	0.936551	/	/	Cytochrome b6-f complex subunit 6
Chr1B	598069912	598070912	TraesCS1B03G0986800	0.751217	/	/	Anthocyanidin 5,3-O-glucosyltransferase
Chr1B	598080707	598081707	TraesCS1B03G0986900	0.988687	/	/
Chr1B	599471782	599472782	TraesCS1B03G0990000	0.828056	/	/
Chr1B	600973040	600974040	TraesCS1B03G0993900	0.99998	/	/
Chr1B	601219503	601220503	TraesCS1B03G0994700	0.994939	/	/
Chr1B	602707009	602708009	TraesCS1B03G0997400	0.999967	/	/
Chr1B	603103048	603104048	TraesCS1B03G0998200	0.999047	/	/
Chr1B	603103001	603104001	TraesCS1B03G0998300	0.999249	/	/
Chr1B	603366241	603367241	TraesCS1B03G0999300	0.868348	/	/
Chr1B	604610696	604611696	TraesCS1B03G1001900	0.980034	/	/
Chr1B	604850045	604851045	TraesCS1B03G1002400	0.888481	/	/
Chr1B	605840101	605841101	TraesCS1B03G1004000	0.999073	/	/	Disease resistance protein RGA2
Chr1B	605840265	605841265	TraesCS1B03G1004100	0.997959	/	/	Disease resistance protein RGA2
Chr1B	606015103	606016103	TraesCS1B03G1004700	0.752147	/	/
Chr1B	606061396	606062396	TraesCS1B03G1005400	0.993068	/	/	Protein RALF-like 33
Chr1B	606354217	606355217	TraesCS1B03G1006100	0.998165	/	/	NADH dehydrogenase [ubiquinone] iron-sulfur protein 7, mitochondrial
Chr1B	606459144	606460144	TraesCS1B03G1006300	0.99886	/	/
Chr1B	606474607	606475607	TraesCS1B03G1006500	0.779194	/	/
Chr1B	608093344	608094344	TraesCS1B03G1010800	0.999153	/	/	Pentatricopeptide repeat-containing protein At4g13650
Chr1B	608688619	608689619	TraesCS1B03G1012800	0.999656	/	/
Chr1B	609566427	609567427	TraesCS1B03G1013800	0.996769	/	/
Chr1B	609809132	609810132	TraesCS1B03G1014100	0.764596	/	/
Chr1B	610307390	610308390	TraesCS1B03G1014700	0.993685	/	/
Chr1B	610430805	610431805	TraesCS1B03G1015500	0.542035	/	/
Chr1B	610438695	610439695	TraesCS1B03G1015600	0.818994	/	/	Glucan endo-1,3-beta-glucosidase 8
Chr1B	610453283	610454283	TraesCS1B03G1015900	0.561121	/	/
Chr1B	611294685	611295685	TraesCS1B03G1017600	0.998988	/	/
Chr1B	611467947	611468947	TraesCS1B03G1018400	0.993642	/	/	Type IV inositol polyphosphate 5-phosphatase 3
Chr1B	611473369	611474369	TraesCS1B03G1018500	0.985983	/	/
Chr1B	611468085	611469085	TraesCS1B03G1018600	0.990418	/	/	Protein PIGMENT DEFECTIVE 338, chloroplastic
Chr1B	611698402	611699402	TraesCS1B03G1018800	0.994287	AT1G74690	Zm00001d020088
Chr1B	611704937	611705937	TraesCS1B03G1018900	0.999826	/	/	Mitochondrial outer membrane protein porin 2
Chr1B	611857596	611858596	TraesCS1B03G1019200	0.998827	/	/
Chr1B	612150126	612151126	TraesCS1B03G1019800	0.942797	/	/	Probable aldehyde dehydrogenase
Chr1B	612149447	612150447	TraesCS1B03G1019900	0.982566	/	/	Ras-related protein Rab7
Chr1B	612569551	612570551	TraesCS1B03G1020500	0.996106	/	/
Chr1B	613044175	613045175	TraesCS1B03G1022000	0.652129	/	/
Chr1B	613444498	613445498	TraesCS1B03G1023000	0.974407	/	/
Chr1B	613968707	613969707	TraesCS1B03G1024400	0.998823	AT5G10390;AT5G10400;AT5G65350;AT5G65360	Zm00001d016908;Zm00001d003725
Chr1B	615169805	615170805	TraesCS1B03G1025200	0.594537	/	/	Histone H4
Chr1B	615459980	615460980	TraesCS1B03G1025700	0.635422	/	/	Histone H4
Chr1B	615594349	615595349	TraesCS1B03G1026900	0.996989	/	/	Probable phosphoribosylformylglycinamidine synthase, chloroplastic/mitochondrial
Chr1B	615661689	615662689	TraesCS1B03G1027100	0.999119	/	/	Nucleosome assembly protein 1;2
Chr1B	616557855	616558855	TraesCS1B03G1028500	0.853215	/	/	Disease resistance protein RPM1
Chr1B	617465476	617466476	TraesCS1B03G1029700	0.992912	/	/	SWR1-complex protein 4
Chr1B	618777146	618778146	TraesCS1B03G1031900	0.906668	/	/
Chr1B	619955528	619956528	TraesCS1B03G1034400	0.774592	/	/	Protein IQ-DOMAIN 1
Chr1B	619986637	619987637	TraesCS1B03G1034600	0.618945	/	/	Probable cytokinin riboside 5'-monophosphate phosphoribohydrolase LOGL7
Chr1B	620082388	620083388	TraesCS1B03G1034700	0.980686	/	/
Chr1B	620438133	620439133	TraesCS1B03G1036300	0.995065	/	/
Chr1B	620432904	620433904	TraesCS1B03G1036400	0.998616	/	/
Chr1B	620823489	620824489	TraesCS1B03G1037000	0.737355	/	/
Chr1B	621273005	621274005	TraesCS1B03G1037600	0.892247	/	/	Late embryogenesis abundant protein, group 3
Chr1B	621359428	621360428	TraesCS1B03G1037800	0.999935	/	/
Chr1B	621363990	621364990	TraesCS1B03G1038000	0.996354	/	/	ABA-inducible protein PHV A1
Chr1B	621529178	621530178	TraesCS1B03G1038600	0.998956	/	/	Late embryogenesis abundant protein 19
Chr1B	621590421	621591421	TraesCS1B03G1039200	0.982081	/	/	Probable polygalacturonase At1g80170
Chr1B	622096005	622097005	TraesCS1B03G1040300	0.900928	/	/
Chr1B	622191503	622192503	TraesCS1B03G1040400	0.999267	/	/
Chr1B	622192037	622193037	TraesCS1B03G1040500	0.989558	/	/
Chr1B	622191625	622192625	TraesCS1B03G1040600	0.997566	/	/
Chr1B	622208247	622209247	TraesCS1B03G1040700	0.999154	/	/
Chr1B	622658054	622659054	TraesCS1B03G1041800	0.905294	/	/
Chr1B	623843041	623844041	TraesCS1B03G1044200	0.808023	/	/	Cytochrome P450 89A9
Chr1B	625603785	625604785	TraesCS1B03G1045600	0.962748	/	/
Chr1B	625762485	625763485	TraesCS1B03G1045900	0.999614	/	/
Chr1B	626256325	626257325	TraesCS1B03G1047700	0.998778	/	/
Chr1B	626256603	626257603	TraesCS1B03G1047800	0.999948	/	/
Chr1B	627951974	627952974	TraesCS1B03G1050600	0.961285	/	/	Histone H2B.2
Chr1B	628629665	628630665	TraesCS1B03G1051600	0.511925	/	/	Transcription initiation factor IIB
Chr1B	629001389	629002389	TraesCS1B03G1052500	0.999902	/	/	BTB/POZ and MATH domain-containing protein 1
Chr1B	629001249	629002249	TraesCS1B03G1052600	0.999851	/	/	Pentatricopeptide repeat-containing protein At1g07740, mitochondrial
Chr1B	629115611	629116611	TraesCS1B03G1052900	0.544122	/	/	Transcription factor MYC2
Chr1B	629233990	629234990	TraesCS1B03G1053100	0.821821	/	/	Glutamate--tRNA ligase, cytoplasmic
Chr1B	629260706	629261706	TraesCS1B03G1053200	0.989513	/	/
Chr1B	629405038	629406038	TraesCS1B03G1053400	0.823517	/	/
Chr1B	629514831	629515831	TraesCS1B03G1053700	0.999981	/	/
Chr1B	629529657	629530657	TraesCS1B03G1053800	0.819527	AT1G14910	Zm00001d043773	Putative clathrin assembly protein At2g01600
Chr1B	629742569	629743569	TraesCS1B03G1054300	0.998957	/	/	(R)-specific enoyl-CoA hydratase
Chr1B	629756170	629757170	TraesCS1B03G1054700	0.995767	/	/
Chr1B	630711651	630712651	TraesCS1B03G1056300	0.972501	/	/
Chr1B	630724480	630725480	TraesCS1B03G1056500	0.999872	/	/
Chr1B	630990993	630991993	TraesCS1B03G1057800	0.643409	/	/	F-box protein At5g07610
Chr1B	631838423	631839423	TraesCS1B03G1060300	0.977377	/	/
Chr1B	631905379	631906379	TraesCS1B03G1060500	0.731132	/	/	Peptidyl-tRNA hydrolase, mitochondrial
Chr1B	631910210	631911210	TraesCS1B03G1060600	0.996013	AT1G72810	Zm00001d017430
Chr1B	631990086	631991086	TraesCS1B03G1060800	0.88833	/	/
Chr1B	632022782	632023782	TraesCS1B03G1061100	0.927727	/	/
Chr1B	633209913	633210913	TraesCS1B03G1064100	0.572367	/	/	Phospholipase D alpha 1
Chr1B	633565627	633566627	TraesCS1B03G1066000	0.999944	/	/
Chr1B	633565717	633566717	TraesCS1B03G1066100	0.999961	/	/
Chr1B	633638319	633639319	TraesCS1B03G1066400	0.977423	/	/	Putative laccase-18
Chr1B	633650994	633651994	TraesCS1B03G1066700	0.842219	/	/	Probable non-specific lipid-transfer protein AKCS9
Chr1B	633662633	633663633	TraesCS1B03G1066800	0.799384	/	/	Probable non-specific lipid-transfer protein AKCS9
Chr1B	633906454	633907454	TraesCS1B03G1068500	0.999669	/	/
Chr1B	633913526	633914526	TraesCS1B03G1068600	0.999368	/	/
Chr1B	635689070	635690070	TraesCS1B03G1071800	0.998359	/	/
Chr1B	635903756	635904756	TraesCS1B03G1072800	0.999062	/	/
Chr1B	635951300	635952300	TraesCS1B03G1073000	0.999166	/	/
Chr1B	635991665	635992665	TraesCS1B03G1073100	0.984179	/	/
Chr1B	636054775	636055775	TraesCS1B03G1073300	0.99312	/	/
Chr1B	636066297	636067297	TraesCS1B03G1073500	0.999811	/	/
Chr1B	636343441	636344441	TraesCS1B03G1074300	0.883012	/	/	Pentatricopeptide repeat-containing protein DOT4, chloroplastic
Chr1B	637013098	637014098	TraesCS1B03G1076800	0.666283	/	/
Chr1B	637537238	637538238	TraesCS1B03G1077700	0.999834	/	/	Cinnamate beta-D-glucosyltransferase
Chr1B	637588346	637589346	TraesCS1B03G1077900	0.75824	/	/
Chr1B	637764723	637765723	TraesCS1B03G1078800	0.856616	/	/
Chr1B	637805064	637806064	TraesCS1B03G1079100	0.890278	/	/
Chr1B	637895717	637896717	TraesCS1B03G1079500	0.998918	/	/
Chr1B	638292586	638293586	TraesCS1B03G1080900	0.999231	/	/	Nucleolar protein 56
Chr1B	638879568	638880568	TraesCS1B03G1081500	0.995909	/	/	Oligopeptide transporter 7
Chr1B	638879752	638880752	TraesCS1B03G1081700	0.995805	/	/	Putative cyclin-dependent kinase F-2
Chr1B	639050420	639051420	TraesCS1B03G1083000	0.841021	/	/
Chr1B	639229976	639230976	TraesCS1B03G1084100	0.998548	/	/
Chr1B	639711208	639712208	TraesCS1B03G1085400	0.792099	/	/
Chr1B	639760258	639761258	TraesCS1B03G1085700	0.782298	/	/	Probable histone chaperone ASF1A
Chr1B	640369330	640370330	TraesCS1B03G1086800	0.814039	/	/	Disease resistance protein Piks-2
Chr1B	640388259	640389259	TraesCS1B03G1086900	0.999122	/	/
Chr1B	640507731	640508731	TraesCS1B03G1087600	0.793542	/	/
Chr1B	640540183	640541183	TraesCS1B03G1087700	0.600455	/	/	CDP-diacylglycerol--serine O-phosphatidyltransferase 2
Chr1B	640945977	640946977	TraesCS1B03G1088800	0.507131	/	/	Photosystem II reaction center protein Z
Chr1B	640964096	640965096	TraesCS1B03G1090300	0.516953	/	/
Chr1B	640966793	640967793	TraesCS1B03G1091000	0.911562	/	/	NAD(P)H-quinone oxidoreductase subunit 4L, chloroplastic
Chr1B	640966736	640967736	TraesCS1B03G1091100	0.88842	ATCG01080	Zm00001d019605	NAD(P)H-quinone oxidoreductase subunit 6, chloroplastic
Chr1B	640987282	640988282	TraesCS1B03G1093500	0.50503	/	/
Chr1B	641552192	641553192	TraesCS1B03G1096200	0.873203	/	/
Chr1B	641649864	641650864	TraesCS1B03G1096400	0.790677	/	/
Chr1B	643340685	643341685	TraesCS1B03G1100400	0.999745	/	/
Chr1B	643708295	643709295	TraesCS1B03G1101400	0.999851	/	/
Chr1B	643708621	643709621	TraesCS1B03G1101500	0.999814	/	/
Chr1B	643914312	643915312	TraesCS1B03G1101600	0.998406	/	/
Chr1B	644027652	644028652	TraesCS1B03G1102300	0.999596	/	/
Chr1B	644027850	644028850	TraesCS1B03G1102400	0.998939	/	/
Chr1B	644069588	644070588	TraesCS1B03G1102700	0.99732	/	/	60S ribosomal protein L35a-1
Chr1B	644109470	644110470	TraesCS1B03G1103000	0.553343	/	/
Chr1B	644599429	644600429	TraesCS1B03G1103900	0.642737	/	/	CASP-like protein 1U2
Chr1B	644621358	644622358	TraesCS1B03G1104000	0.774579	/	/	Putative cyclin-dependent kinase F-2
Chr1B	644624796	644625796	TraesCS1B03G1104100	0.721753	/	/	L-type lectin-domain containing receptor kinase IX.1
Chr1B	644819577	644820577	TraesCS1B03G1105500	0.518175	/	/
Chr1B	644833167	644834167	TraesCS1B03G1105800	0.999083	/	/
Chr1B	645040333	645041333	TraesCS1B03G1106500	0.981894	/	/
Chr1B	645040224	645041224	TraesCS1B03G1106600	0.92575	/	/	F-box protein At5g49610
Chr1B	645066808	645067808	TraesCS1B03G1106900	0.998118	/	/	Dynamin-related protein 5A
Chr1B	645165825	645166825	TraesCS1B03G1107600	0.999478	/	/	O-acyltransferase WSD1
Chr1B	645176522	645177522	TraesCS1B03G1107700	0.570794	/	/	BTB/POZ and MATH domain-containing protein 2
Chr1B	646096139	646097139	TraesCS1B03G1111600	0.967844	/	/
Chr1B	646182402	646183402	TraesCS1B03G1113900	0.750012	/	/	Probable purine permease 4
Chr1B	646337268	646338268	TraesCS1B03G1114600	0.984125	AT1G68380;AT1G68390	Zm00001d016103
Chr1B	646388307	646389307	TraesCS1B03G1114800	0.944564	/	/	Protein MIZU-KUSSEI 1
Chr1B	646400128	646401128	TraesCS1B03G1114900	0.981969	/	/
Chr1B	646842781	646843781	TraesCS1B03G1117400	0.998738	/	/
Chr1B	646842697	646843697	TraesCS1B03G1117500	0.984801	/	/
Chr1B	647557562	647558562	TraesCS1B03G1118800	0.946766	/	/	MACPF domain-containing protein NSL1
Chr1B	648008000	648009000	TraesCS1B03G1119700	0.879367	/	/	Disease resistance protein RPS5
Chr1B	648432098	648433098	TraesCS1B03G1121400	0.862503	/	/
Chr1B	648912809	648913809	TraesCS1B03G1123000	0.996894	/	/	Ferredoxin-3, chloroplastic
Chr1B	648943131	648944131	TraesCS1B03G1123300	0.673091	/	/
Chr1B	648942972	648943972	TraesCS1B03G1123500	0.673937	AT4G09670	Zm00001d014204	Uncharacterized oxidoreductase At4g09670
Chr1B	649033267	649034267	TraesCS1B03G1123700	0.926831	/	/
Chr1B	649575933	649576933	TraesCS1B03G1126100	0.999147	/	/
Chr1B	649787606	649788606	TraesCS1B03G1126300	0.992109	/	/
Chr1B	649873502	649874502	TraesCS1B03G1127000	0.508686	/	/	UV-B-induced protein At3g17800, chloroplastic
Chr1B	649922300	649923300	TraesCS1B03G1128100	0.99316	/	/
Chr1B	650070117	650071117	TraesCS1B03G1128600	0.603875	/	/	Probable beta-1,4-xylosyltransferase GT43E
Chr1B	650185802	650186802	TraesCS1B03G1130100	0.562777	/	/
Chr1B	650351720	650352720	TraesCS1B03G1131000	0.823391	/	/
Chr1B	650375594	650376594	TraesCS1B03G1131100	0.797784	/	/
Chr1B	652153112	652154112	TraesCS1B03G1134800	0.57463	/	/
Chr1B	652592914	652593914	TraesCS1B03G1135600	0.562432	/	/
Chr1B	652688453	652689453	TraesCS1B03G1136900	0.863446	/	/
Chr1B	652919118	652920118	TraesCS1B03G1137800	0.969539	/	/
Chr1B	653257912	653258912	TraesCS1B03G1139100	0.981066	/	/
Chr1B	653529584	653530584	TraesCS1B03G1139600	0.983254	/	/
Chr1B	654116895	654117895	TraesCS1B03G1142100	0.99993	/	/
Chr1B	654475548	654476548	TraesCS1B03G1143400	0.96156	/	/	Pentatricopeptide repeat-containing protein At5g56310
Chr1B	655770037	655771037	TraesCS1B03G1148100	0.999757	/	/	Guanylate-binding protein 2
Chr1B	656655545	656656545	TraesCS1B03G1150200	0.953543	/	/	E3 SUMO-protein ligase MMS21
Chr1B	656742519	656743519	TraesCS1B03G1150600	0.998008	/	/
Chr1B	656742387	656743387	TraesCS1B03G1150800	0.999622	/	/
Chr1B	658591341	658592341	TraesCS1B03G1152400	0.854495	/	/
Chr1B	659638114	659639114	TraesCS1B03G1155200	0.803539	/	/	Alpha-2-purothionin
Chr1B	659780659	659781659	TraesCS1B03G1155300	0.999067	/	/	Probable E3 ubiquitin-protein ligase ZFP1
Chr1B	659793141	659794141	TraesCS1B03G1155400	0.948541	/	/	Ras-related protein RABA1f
Chr1B	659793127	659794127	TraesCS1B03G1155600	0.946583	/	/
Chr1B	660558279	660559279	TraesCS1B03G1158000	0.56219	/	/
Chr1B	661010230	661011230	TraesCS1B03G1159100	0.997575	/	/
Chr1B	661219636	661220636	TraesCS1B03G1160500	0.82933	/	/
Chr1B	661817764	661818764	TraesCS1B03G1163400	0.997063	/	/
Chr1B	663085223	663086223	TraesCS1B03G1166200	0.996935	/	/
Chr1B	663727902	663728902	TraesCS1B03G1167400	0.967693	/	/
Chr1B	663962191	663963191	TraesCS1B03G1168000	0.999515	/	/
Chr1B	663962208	663963208	TraesCS1B03G1168100	0.999699	/	/
Chr1B	664635624	664636624	TraesCS1B03G1169900	0.523849	/	/
Chr1B	664697403	664698403	TraesCS1B03G1170200	0.998256	/	/
Chr1B	664806560	664807560	TraesCS1B03G1170400	0.999029	/	/
Chr1B	665358639	665359639	TraesCS1B03G1170600	0.996737	/	/
Chr1B	665731062	665732062	TraesCS1B03G1171200	0.999072	/	/
Chr1B	665820612	665821612	TraesCS1B03G1171700	0.961612	AT1G62290	Zm00001d038045;Zm00001d045293	Phytepsin
Chr1B	666012508	666013508	TraesCS1B03G1172000	0.744921	/	/	Subtilisin-like protease SBT3.6
Chr1B	666263496	666264496	TraesCS1B03G1172400	0.878848	/	/
Chr1B	666913495	666914495	TraesCS1B03G1175500	0.999717	/	/	Sugar transporter ERD6-like 6
Chr1B	668208987	668209987	TraesCS1B03G1177400	0.997043	/	/
Chr1B	668208824	668209824	TraesCS1B03G1177500	0.995341	/	/
Chr1B	668372433	668373433	TraesCS1B03G1177800	0.996853	/	/
Chr1B	668414739	668415739	TraesCS1B03G1178000	0.524918	/	/
Chr1B	668527539	668528539	TraesCS1B03G1178800	0.966768	/	/
Chr1B	668527665	668528665	TraesCS1B03G1178900	0.945175	/	/
Chr1B	668874500	668875500	TraesCS1B03G1179200	0.996259	/	/	Putative F-box/LRR-repeat protein At5g02700
Chr1B	669074702	669075702	TraesCS1B03G1180000	0.924359	/	/
Chr1B	669143856	669144856	TraesCS1B03G1180600	0.776314	/	/
Chr1B	670061568	670062568	TraesCS1B03G1183200	0.998103	/	/
Chr1B	670446063	670447063	TraesCS1B03G1184200	0.631951	/	/	Protein WHAT'S THIS FACTOR 1 homolog, chloroplastic
Chr1B	670480088	670481088	TraesCS1B03G1184400	0.999832	/	/
Chr1B	670555398	670556398	TraesCS1B03G1184600	0.997292	/	/	Probable WRKY transcription factor 41
Chr1B	670574351	670575351	TraesCS1B03G1185000	0.998823	/	/	Probable WRKY transcription factor 41
Chr1B	670734625	670735625	TraesCS1B03G1186200	0.94002	/	/
Chr1B	671077818	671078818	TraesCS1B03G1186600	0.999867	/	/
Chr1B	671083328	671084328	TraesCS1B03G1186700	0.997637	/	/	Eukaryotic translation initiation factor 2 subunit 3
Chr1B	671109903	671110903	TraesCS1B03G1187000	0.995655	/	/	Pentatricopeptide repeat-containing protein At5g39680
Chr1B	671109762	671110762	TraesCS1B03G1187100	0.997968	AT1G64385	Zm00001d009627
Chr1B	671221450	671222450	TraesCS1B03G1187400	0.687153	/	/	CTP synthase
Chr1B	671330998	671331998	TraesCS1B03G1187600	0.996283	/	/
Chr1B	671461327	671462327	TraesCS1B03G1188000	0.510764	/	/
Chr1B	671490523	671491523	TraesCS1B03G1188100	0.681867	/	/	Phospholipase A1-II 6
Chr1B	671630737	671631737	TraesCS1B03G1188300	0.652149	/	/	U-box domain-containing protein 7
Chr1B	672586341	672587341	TraesCS1B03G1189800	0.964323	/	/
Chr1B	673352769	673353769	TraesCS1B03G1192100	0.966532	/	/
Chr1B	673356239	673357239	TraesCS1B03G1192200	0.999684	/	/	DELLA protein 1
Chr1B	673530263	673531263	TraesCS1B03G1192600	0.999971	/	/
Chr1B	673580910	673581910	TraesCS1B03G1193000	0.580232	/	/
Chr1B	673597851	673598851	TraesCS1B03G1193100	0.974321	/	/	Zinc finger CCCH domain-containing protein 39
Chr1B	673622784	673623784	TraesCS1B03G1193400	0.986802	/	/	Probable 2-oxoglutarate-dependent dioxygenase AOP1.2
Chr1B	673683707	673684707	TraesCS1B03G1194200	0.953781	/	/
Chr1B	673909499	673910499	TraesCS1B03G1195400	0.555029	/	/	Protein CHUP1, chloroplastic
Chr1B	673989770	673990770	TraesCS1B03G1195500	0.78485	/	/	Mitogen-activated protein kinase 17
Chr1B	674030062	674031062	TraesCS1B03G1195800	0.972321	/	/	DEAD-box ATP-dependent RNA helicase 21
Chr1B	674048933	674049933	TraesCS1B03G1195900	0.57824	/	/
Chr1B	675149789	675150789	TraesCS1B03G1197900	0.869439	/	/
Chr1B	675429915	675430915	TraesCS1B03G1198300	0.995061	/	/
Chr1B	675429870	675430870	TraesCS1B03G1198400	0.989815	/	/	Transcription elongation factor 1 homolog
Chr1B	675436846	675437846	TraesCS1B03G1198500	0.800296	/	/
Chr1B	675541368	675542368	TraesCS1B03G1199400	0.925274	/	/	Disease resistance protein PIK6-NP
Chr1B	675670841	675671841	TraesCS1B03G1200000	0.597212	/	/	Disease resistance protein RPP13
Chr1B	675800887	675801887	TraesCS1B03G1200600	0.54239	/	/
Chr1B	675806067	675807067	TraesCS1B03G1200700	0.898784	/	/
Chr1B	675844528	675845528	TraesCS1B03G1200900	0.933559	/	/
Chr1B	676201480	676202480	TraesCS1B03G1202900	0.902126	/	/
Chr1B	676715755	676716755	TraesCS1B03G1206000	0.998458	/	/
Chr1B	676715787	676716787	TraesCS1B03G1206100	0.998152	/	/
Chr1B	677014119	677015119	TraesCS1B03G1207500	0.999392	/	/
Chr1B	677052156	677053156	TraesCS1B03G1207600	0.980458	/	/
Chr1B	677332430	677333430	TraesCS1B03G1208500	0.992293	/	/
Chr1B	677485578	677486578	TraesCS1B03G1209500	0.999941	/	/	Chlorophyll a-b binding protein of LHCII type III, chloroplastic
Chr1B	677609633	677610633	TraesCS1B03G1211300	0.892512	AT2G34410;AT1G29890	Zm00001d039144
Chr1B	677787461	677788461	TraesCS1B03G1212500	0.765872	/	/
Chr1B	677819930	677820930	TraesCS1B03G1213000	0.992301	/	/
Chr1B	677910755	677911755	TraesCS1B03G1213500	0.994986	/	/
Chr1B	678223538	678224538	TraesCS1B03G1213900	0.998217	/	/
Chr1B	678282942	678283942	TraesCS1B03G1214300	0.829282	/	/
Chr1B	678458506	678459506	TraesCS1B03G1215600	0.642319	/	/
Chr1B	678595224	678596224	TraesCS1B03G1216400	0.867111	/	/
Chr1B	678700822	678701822	TraesCS1B03G1216700	0.96633	/	/
Chr1B	679456761	679457761	TraesCS1B03G1221800	0.959944	/	/
Chr1B	679474109	679475109	TraesCS1B03G1221900	0.999415	/	/	S-type anion channel SLAH2
Chr1B	679503282	679504282	TraesCS1B03G1222100	0.999907	/	/	S-type anion channel SLAH2
Chr1B	679513181	679514181	TraesCS1B03G1222300	0.980884	/	/
Chr1B	679854642	679855642	TraesCS1B03G1223900	0.761057	/	/	Stomatin-like protein 2, mitochondrial
Chr1B	679945056	679946056	TraesCS1B03G1224200	0.997846	/	/
Chr1B	680059040	680060040	TraesCS1B03G1224800	0.813421	/	/
Chr1B	680880589	680881589	TraesCS1B03G1226100	0.707086	/	/	Stomatin-like protein 2, mitochondrial
Chr1B	681018171	681019171	TraesCS1B03G1226900	0.745744	/	/	Probable cytochrome c biosynthesis protein
Chr1B	681234486	681235486	TraesCS1B03G1230500	0.729158	/	/	Stomatin-like protein 2, mitochondrial
Chr1B	681512919	681513919	TraesCS1B03G1232000	0.662563	/	/
Chr1B	681742555	681743555	TraesCS1B03G1232900	0.999965	/	/	Mitochondrial adenine nucleotide transporter ADNT1
Chr1B	682292912	682293912	TraesCS1B03G1234800	0.998103	/	/
Chr1B	682302962	682303962	TraesCS1B03G1234900	0.994422	/	/	Probable GABA transporter 2
Chr1B	682443630	682444630	TraesCS1B03G1235500	0.692753	/	/
Chr1B	682447581	682448581	TraesCS1B03G1235600	0.993068	/	/
Chr1B	682479999	682480999	TraesCS1B03G1235900	0.996057	/	/
Chr1B	682533519	682534519	TraesCS1B03G1236000	0.877474	/	/
Chr1B	682927214	682928214	TraesCS1B03G1237100	0.998685	/	/
Chr1B	683040319	683041319	TraesCS1B03G1237500	0.746226	/	/
Chr1B	683054905	683055905	TraesCS1B03G1237600	0.834872	/	/
Chr1B	683123483	683124483	TraesCS1B03G1237700	0.857514	/	/
Chr1B	683202725	683203725	TraesCS1B03G1238700	0.998206	/	/	Protein PLASTID TRANSCRIPTIONALLY ACTIVE 14
Chr1B	683354230	683355230	TraesCS1B03G1239000	0.94783	AT4G27610	Zm00001d050913
Chr1B	683360123	683361123	TraesCS1B03G1239100	0.99835	/	/
Chr1B	683360141	683361141	TraesCS1B03G1239200	0.99782	/	/
Chr1B	683476593	683477593	TraesCS1B03G1239500	0.997369	/	/
Chr1B	683776724	683777724	TraesCS1B03G1239800	0.50929	/	/
Chr1B	684607213	684608213	TraesCS1B03G1244300	0.667697	/	/
Chr1B	684607380	684608380	TraesCS1B03G1244500	0.88136	/	/	Protein HYPER-SENSITIVITY-RELATED 4
Chr1B	684700671	684701671	TraesCS1B03G1244900	0.602204	/	/	Probable E3 ubiquitin ligase SUD1
Chr1B	685336362	685337362	TraesCS1B03G1247400	0.55639	/	/	Putative disease resistance protein RGA1
Chr1B	685410824	685411824	TraesCS1B03G1247700	0.999703	/	/
Chr1B	685557871	685558871	TraesCS1B03G1248100	0.995049	/	/
Chr1B	685653515	685654515	TraesCS1B03G1248600	0.984333	/	/
Chr1B	685804456	685805456	TraesCS1B03G1249000	0.998036	/	/
Chr1B	685833665	685834665	TraesCS1B03G1249200	0.510593	/	/
Chr1B	686050648	686051648	TraesCS1B03G1249600	0.992366	/	/	Receptor kinase-like protein Xa21
Chr1B	686687594	686688594	TraesCS1B03G1250900	0.991897	/	/
Chr1B	686820291	686821291	TraesCS1B03G1251500	0.922145	/	/
Chr1B	687256234	687257234	TraesCS1B03G1252700	0.997478	/	/
Chr1B	687542713	687543713	TraesCS1B03G1254000	0.74866	/	/
Chr1B	687592599	687593599	TraesCS1B03G1254400	0.992666	/	/
Chr1B	687920561	687921561	TraesCS1B03G1254800	0.99951	/	/
Chr1B	688056346	688057346	TraesCS1B03G1255000	0.995535	/	/	Probable calcium-binding protein CML46
Chr1B	688131633	688132633	TraesCS1B03G1255400	0.677613	/	/	Probable calcium-binding protein CML45
Chr1B	688187119	688188119	TraesCS1B03G1255700	0.999903	/	/
Chr1B	689798256	689799256	TraesCS1B03G1259500	0.874592	/	/
Chr1B	689862533	689863533	TraesCS1B03G1260300	0.999647	/	/
Chr1B	689891184	689892184	TraesCS1B03G1260800	0.943337	/	/	DNA damage-binding protein 1
Chr1B	690523939	690524939	TraesCS1B03G1262200	0.999006	/	/
Chr1B	690566396	690567396	TraesCS1B03G1262400	0.878532	/	/
Chr1B	690742832	690743832	TraesCS1B03G1263600	0.859852	/	/
Chr1B	692473202	692474202	TraesCS1B03G1267100	0.998518	/	/
Chr1B	692620674	692621674	TraesCS1B03G1268200	0.998731	/	/
Chr1B	692634659	692635659	TraesCS1B03G1268300	0.959624	/	/
Chr1B	692635022	692636022	TraesCS1B03G1268400	0.999622	/	/
Chr1B	692680703	692681703	TraesCS1B03G1268900	0.942905	/	/
Chr1B	692734722	692735722	TraesCS1B03G1269100	0.985701	/	/
Chr1B	692952717	692953717	TraesCS1B03G1270300	0.7467	/	/	Cytochrome c biogenesis CcmF C-terminal-like mitochondrial protein
Chr1B	693263583	693264583	TraesCS1B03G1271000	0.860627	/	/
Chr1B	694047846	694048846	TraesCS1B03G1272900	0.999758	/	/
Chr1B	694493142	694494142	TraesCS1B03G1273900	0.898164	/	/	TATA-binding protein-associated factor BTAF1
Chr1B	694807328	694808328	TraesCS1B03G1274800	0.864985	/	/	Mitochondrial adenine nucleotide transporter ADNT1
Chr1B	695503940	695504940	TraesCS1B03G1275900	0.99419	/	/
Chr1B	695522249	695523249	TraesCS1B03G1276000	0.999295	/	/	Serine/threonine-protein kinase GRIK2
Chr1B	695533282	695534282	TraesCS1B03G1276100	0.547455	/	/
Chr1B	696569051	696570051	TraesCS1B03G1278100	0.89937	/	/	Putative pectinesterase/pectinesterase inhibitor 28
Chr1B	696636214	696637214	TraesCS1B03G1278300	0.999104	/	/	Notchless protein homolog
Chr1B	696633752	696634752	TraesCS1B03G1278400	0.945345	/	/	Sm-like protein LSM8
Chr1B	697282098	697283098	TraesCS1B03G1280800	0.999989	/	/
Chr1B	697277891	697278891	TraesCS1B03G1280900	0.89547	AT2G20030	Zm00001d009777	Putative RING-H2 finger protein ATL12
Chr1B	697294489	697295489	TraesCS1B03G1281100	0.711359	/	/	Two-component response regulator ORR42
Chr1B	697731525	697732525	TraesCS1B03G1281600	0.611028	/	/	Probable leucine-rich repeat receptor-like protein kinase At1g35710
Chr1B	700088272	700089272	TraesCS1B03G1284200	0.557618	/	/	Acetylserotonin O-methyltransferase 1
Chr1B	700340238	700341238	TraesCS1B03G1284400	0.724997	/	/	Acetylserotonin O-methyltransferase 1
Chr1D	80240	81240	TraesCS1D03G0001300	0.984943	/	/	Cytochrome P450 72A15
Chr1D	100229	101229	TraesCS1D03G0001500	0.531025	/	/	Putative phospholipid-transporting ATPase 9
Chr1D	113710	114710	TraesCS1D03G0001600	0.997242	/	/	Chaperone protein dnaJ 10
Chr1D	412507	413507	TraesCS1D03G0002400	0.98508	/	/
Chr1D	450070	451070	TraesCS1D03G0002900	0.948655	/	/	Putative disease resistance protein At3g14460
Chr1D	450144	451144	TraesCS1D03G0003000	0.946275	/	/	GDSL esterase/lipase At5g45910
Chr1D	712044	713044	TraesCS1D03G0003900	0.662937	/	/
Chr1D	893258	894258	TraesCS1D03G0004700	0.990944	/	/	Disease resistance protein RGA5
Chr1D	1295634	1296634	TraesCS1D03G0005400	0.997646	/	/
Chr1D	2215261	2216261	TraesCS1D03G0006800	0.946253	/	/	SNF1-related protein kinase regulatory subunit beta-3
Chr1D	2222367	2223367	TraesCS1D03G0006900	0.981206	/	/
Chr1D	2587845	2588845	TraesCS1D03G0007700	0.993874	/	/
Chr1D	2602824	2603824	TraesCS1D03G0007900	0.997445	/	/
Chr1D	3048633	3049633	TraesCS1D03G0010900	0.813838	/	/
Chr1D	3141719	3142719	TraesCS1D03G0011900	0.998137	/	/
Chr1D	3664787	3665787	TraesCS1D03G0014200	0.947915	/	/
Chr1D	3724997	3725997	TraesCS1D03G0014700	0.626813	/	/
Chr1D	3818668	3819668	TraesCS1D03G0015100	0.50688	/	/
Chr1D	4486077	4487077	TraesCS1D03G0017400	0.691211	/	/
Chr1D	5691035	5692035	TraesCS1D03G0021100	0.878512	/	/	Anthranilate N-benzoyltransferase protein 1
Chr1D	5794364	5795364	TraesCS1D03G0021300	0.568029	/	/	Protein DETOXIFICATION 12
Chr1D	5877115	5878115	TraesCS1D03G0021800	0.88853	/	/	Formin-like protein 14
Chr1D	5884606	5885606	TraesCS1D03G0021900	0.53026	/	/
Chr1D	5893634	5894634	TraesCS1D03G0022100	0.950586	/	/
Chr1D	5897193	5898193	TraesCS1D03G0022200	0.999963	/	/
Chr1D	6663837	6664837	TraesCS1D03G0023900	0.922707	/	/
Chr1D	6705510	6706510	TraesCS1D03G0024100	0.702229	/	/	Pollen-specific leucine-rich repeat extensin-like protein 1
Chr1D	6781485	6782485	TraesCS1D03G0024600	0.874116	/	/	Methionine S-methyltransferase
Chr1D	6927944	6928944	TraesCS1D03G0025700	0.996789	/	/
Chr1D	7205475	7206475	TraesCS1D03G0027500	0.918134	/	/	Tubulin-folding cofactor E
Chr1D	7220254	7221254	TraesCS1D03G0027800	0.985768	/	/
Chr1D	7446918	7447918	TraesCS1D03G0029000	0.594951	/	/
Chr1D	7474582	7475582	TraesCS1D03G0029500	0.723981	/	/
Chr1D	7494852	7495852	TraesCS1D03G0029700	0.537947	/	/
Chr1D	7500713	7501713	TraesCS1D03G0029900	0.830112	/	/	Disease resistance protein RPM1
Chr1D	7500692	7501692	TraesCS1D03G0030000	0.841564	/	/	Wall-associated receptor kinase 2
Chr1D	7645199	7646199	TraesCS1D03G0031100	0.990858	/	/	Disease resistance protein RPM1
Chr1D	7862248	7863248	TraesCS1D03G0032400	0.990846	/	/
Chr1D	7901909	7902909	TraesCS1D03G0032700	0.999913	/	/	Phosphatidate cytidylyltransferase 1
Chr1D	7931671	7932671	TraesCS1D03G0033000	0.734163	/	/	Acetylserotonin O-methyltransferase 1
Chr1D	8165279	8166279	TraesCS1D03G0034400	0.643504	/	/	Probable glutathione S-transferase GSTU6
Chr1D	8239240	8240240	TraesCS1D03G0035100	0.906049	/	/
Chr1D	8641432	8642432	TraesCS1D03G0036700	0.969212	/	/	Disease resistance protein RPM1
Chr1D	8665402	8666402	TraesCS1D03G0036800	0.710914	/	/	Tricin synthase 1
Chr1D	8689643	8690643	TraesCS1D03G0037000	0.665355	/	/
Chr1D	9128017	9129017	TraesCS1D03G0038900	0.932266	/	/
Chr1D	9128015	9129015	TraesCS1D03G0039000	0.940371	/	/
Chr1D	9150344	9151344	TraesCS1D03G0039100	0.901894	/	/
Chr1D	9250558	9251558	TraesCS1D03G0039500	0.685818	/	/
Chr1D	9261954	9262954	TraesCS1D03G0039600	0.999838	/	/
Chr1D	9499517	9500517	TraesCS1D03G0040400	0.686129	/	/
Chr1D	9685609	9686609	TraesCS1D03G0041100	0.995184	/	/
Chr1D	9839430	9840430	TraesCS1D03G0042500	0.992545	/	/
Chr1D	10154688	10155688	TraesCS1D03G0043500	0.762112	/	/
Chr1D	10195636	10196636	TraesCS1D03G0043800	0.950381	/	/	Disease resistance protein RPV1
Chr1D	10270053	10271053	TraesCS1D03G0044200	0.997561	/	/
Chr1D	10283217	10284217	TraesCS1D03G0044300	0.772992	/	/
Chr1D	10464374	10465374	TraesCS1D03G0045000	0.985008	/	/
Chr1D	10468463	10469463	TraesCS1D03G0045100	0.996801	/	/
Chr1D	10567566	10568566	TraesCS1D03G0045300	0.991623	/	/	Probable glucan 1,3-beta-glucosidase A
Chr1D	10580751	10581751	TraesCS1D03G0045400	0.989723	/	/
Chr1D	10680460	10681460	TraesCS1D03G0046000	0.986847	/	/
Chr1D	11046749	11047749	TraesCS1D03G0048700	0.847238	/	/
Chr1D	11095890	11096890	TraesCS1D03G0049000	0.637079	/	/
Chr1D	11129927	11130927	TraesCS1D03G0049100	0.995472	/	/
Chr1D	11141738	11142738	TraesCS1D03G0049200	0.991388	/	/
Chr1D	11185199	11186199	TraesCS1D03G0049500	0.697938	/	/
Chr1D	11459105	11460105	TraesCS1D03G0051800	0.545784	/	/
Chr1D	11688795	11689795	TraesCS1D03G0054100	0.986541	/	/	Disease resistance protein RGA5
Chr1D	11721698	11722698	TraesCS1D03G0054200	0.988034	/	/
Chr1D	11810302	11811302	TraesCS1D03G0054600	0.979995	/	/	Disease resistance protein RGA5
Chr1D	11851702	11852702	TraesCS1D03G0054800	0.953557	/	/	Disease resistance protein RGA5
Chr1D	11924068	11925068	TraesCS1D03G0055100	0.99906	/	/	O-acyltransferase WSD1
Chr1D	12025595	12026595	TraesCS1D03G0055800	0.998306	/	/
Chr1D	12037955	12038955	TraesCS1D03G0055900	0.792327	/	/	Uncharacterized acetyltransferase At3g50280
Chr1D	12065404	12066404	TraesCS1D03G0056300	0.584868	/	/
Chr1D	12065321	12066321	TraesCS1D03G0056400	0.677128	/	/
Chr1D	12273757	12274757	TraesCS1D03G0058000	0.996962	/	/
Chr1D	12719851	12720851	TraesCS1D03G0059700	0.886116	/	/
Chr1D	12752655	12753655	TraesCS1D03G0060200	0.628755	/	/
Chr1D	13470666	13471666	TraesCS1D03G0061500	0.998902	AT2G28930;AT5G02290	Zm00001d012958	Receptor-like cytoplasmic kinase 176
Chr1D	13477959	13478959	TraesCS1D03G0061600	0.995625	AT2G26690	Zm00001d044529
Chr1D	15049658	15050658	TraesCS1D03G0064000	0.958121	/	/
Chr1D	15063879	15064879	TraesCS1D03G0064100	0.927198	/	/	Protein RAE1
Chr1D	16513701	16514701	TraesCS1D03G0065900	0.996013	/	/
Chr1D	16567480	16568480	TraesCS1D03G0066300	0.996945	/	/	Outer envelope pore protein 16, chloroplastic
Chr1D	17078424	17079424	TraesCS1D03G0067200	0.913843	/	/
Chr1D	17419891	17420891	TraesCS1D03G0068400	0.830997	/	/	High-affinity nitrate transporter 2.3
Chr1D	17594053	17595053	TraesCS1D03G0068700	0.999806	/	/	QWRF motif-containing protein 3
Chr1D	17899479	17900479	TraesCS1D03G0070500	0.992654	/	/
Chr1D	18157210	18158210	TraesCS1D03G0071600	0.998517	/	/
Chr1D	19021045	19022045	TraesCS1D03G0073200	0.995976	/	/
Chr1D	19449478	19450478	TraesCS1D03G0074000	0.974761	/	/
Chr1D	19484424	19485424	TraesCS1D03G0074200	0.885472	/	/
Chr1D	19824774	19825774	TraesCS1D03G0076100	0.999597	/	/	Short-chain dehydrogenase reductase 2a
Chr1D	20363926	20364926	TraesCS1D03G0077600	0.57446	/	/	ASC1-like protein 1
Chr1D	20413019	20414019	TraesCS1D03G0077900	0.915097	/	/	Membrane protein PM19L
Chr1D	20457337	20458337	TraesCS1D03G0078100	0.997311	/	/
Chr1D	20682066	20683066	TraesCS1D03G0080200	0.940751	/	/	Chalcone synthase 1
Chr1D	20721349	20722349	TraesCS1D03G0080700	0.992365	/	/
Chr1D	20729826	20730826	TraesCS1D03G0080800	0.804005	AT2G18230	Zm00001d051564	Soluble inorganic pyrophosphatase 4
Chr1D	20796872	20797872	TraesCS1D03G0080900	0.569783	/	/	Poly [ADP-ribose] polymerase 1
Chr1D	20878892	20879892	TraesCS1D03G0081200	0.993027	/	/
Chr1D	21396851	21397851	TraesCS1D03G0082000	0.998418	/	/
Chr1D	21680017	21681017	TraesCS1D03G0083800	0.993448	/	/
Chr1D	22190769	22191769	TraesCS1D03G0085000	0.967579	AT1G07720;AT2G28630	Zm00001d047190
Chr1D	22812417	22813417	TraesCS1D03G0085200	0.879818	/	/
Chr1D	22934765	22935765	TraesCS1D03G0085600	0.583939	/	/
Chr1D	23073413	23074413	TraesCS1D03G0086200	0.697075	/	/
Chr1D	24100126	24101126	TraesCS1D03G0088400	0.621629	/	/	Germin-like protein 9-3
Chr1D	24115011	24116011	TraesCS1D03G0088500	0.999832	/	/
Chr1D	24160114	24161114	TraesCS1D03G0088800	0.999335	/	/
Chr1D	24439934	24440934	TraesCS1D03G0089200	0.774089	/	/
Chr1D	25219717	25220717	TraesCS1D03G0091100	0.987236	/	/
Chr1D	25269995	25270995	TraesCS1D03G0091400	0.88435	/	/
Chr1D	26388885	26389885	TraesCS1D03G0092800	0.991161	/	/	Protein transport protein SEC13 homolog B
Chr1D	26396419	26397419	TraesCS1D03G0092900	0.632699	/	/
Chr1D	26419053	26420053	TraesCS1D03G0093000	0.794896	/	/
Chr1D	27027472	27028472	TraesCS1D03G0094200	0.968892	/	/	UDP-galactose/UDP-glucose transporter 5B
Chr1D	27713176	27714176	TraesCS1D03G0095200	0.974293	/	/
Chr1D	27990867	27991867	TraesCS1D03G0095800	0.707997	/	/
Chr1D	28206611	28207611	TraesCS1D03G0096400	0.573494	/	/
Chr1D	28514318	28515318	TraesCS1D03G0097000	0.810379	/	/
Chr1D	28725276	28726276	TraesCS1D03G0097800	0.996399	/	/
Chr1D	29956319	29957319	TraesCS1D03G0100100	0.845739	/	/
Chr1D	30186380	30187380	TraesCS1D03G0101300	0.999985	/	/
Chr1D	30572993	30573993	TraesCS1D03G0102200	0.946764	/	/
Chr1D	30780580	30781580	TraesCS1D03G0102500	0.762528	/	/
Chr1D	30853518	30854518	TraesCS1D03G0103000	0.970827	/	/
Chr1D	31107744	31108744	TraesCS1D03G0103500	0.959931	/	/
Chr1D	32914254	32915254	TraesCS1D03G0107200	0.565729	/	/
Chr1D	33054445	33055445	TraesCS1D03G0107300	0.945008	/	/
Chr1D	33519348	33520348	TraesCS1D03G0108600	0.946332	/	/
Chr1D	33541846	33542846	TraesCS1D03G0108900	0.582069	/	/
Chr1D	34665302	34666302	TraesCS1D03G0112000	0.998528	/	/
Chr1D	35202226	35203226	TraesCS1D03G0114000	0.890745	/	/
Chr1D	36048151	36049151	TraesCS1D03G0116200	0.999927	/	/	Tryptophan decarboxylase 1
Chr1D	36090624	36091624	TraesCS1D03G0116400	0.997209	AT2G39060	Zm00001d023677;Zm00001d023673
Chr1D	36160083	36161083	TraesCS1D03G0116600	0.997733	/	/	Defensin-like protein CAL1
Chr1D	37070327	37071327	TraesCS1D03G0118100	0.711193	/	/	Putative WEB family protein At1g65010, chloroplastic
Chr1D	37393443	37394443	TraesCS1D03G0118800	0.715854	/	/
Chr1D	37400643	37401643	TraesCS1D03G0119000	0.770987	/	/	UPF0014 membrane protein STAR2
Chr1D	37517927	37518927	TraesCS1D03G0119300	0.984387	/	/	Putative WUSCHEL-related homeobox 2
Chr1D	38097986	38098986	TraesCS1D03G0119600	0.993358	/	/
Chr1D	39146431	39147431	TraesCS1D03G0121800	0.99353	/	/
Chr1D	39433675	39434675	TraesCS1D03G0122400	0.996391	/	/
Chr1D	39441723	39442723	TraesCS1D03G0122700	0.983335	/	/	Protein Rf1, mitochondrial
Chr1D	40327447	40328447	TraesCS1D03G0124700	0.721273	/	/
Chr1D	41455201	41456201	TraesCS1D03G0127000	0.963975	/	/
Chr1D	41491470	41492470	TraesCS1D03G0127300	0.99714	/	/
Chr1D	41558757	41559757	TraesCS1D03G0127600	0.998603	/	/
Chr1D	41571095	41572095	TraesCS1D03G0127700	0.999935	/	/
Chr1D	41631036	41632036	TraesCS1D03G0127800	0.99703	/	/
Chr1D	41813066	41814066	TraesCS1D03G0128700	0.941707	/	/	Disease resistance protein Piks-2
Chr1D	41828018	41829018	TraesCS1D03G0128800	0.972029	/	/	50S ribosomal protein L10, chloroplastic
Chr1D	42692676	42693676	TraesCS1D03G0129800	0.98937	/	/
Chr1D	43072350	43073350	TraesCS1D03G0130600	0.566679	/	/	D-ribulose kinase
Chr1D	43123998	43124998	TraesCS1D03G0130800	0.912282	/	/
Chr1D	43139989	43140989	TraesCS1D03G0131000	0.999695	/	/
Chr1D	43329140	43330140	TraesCS1D03G0131500	0.969806	/	/
Chr1D	43495706	43496706	TraesCS1D03G0131800	0.999311	/	/
Chr1D	44222540	44223540	TraesCS1D03G0132500	0.994911	/	/
Chr1D	44421455	44422455	TraesCS1D03G0132800	0.598328	/	/	GPI-anchor transamidase
Chr1D	44477701	44478701	TraesCS1D03G0132900	0.999141	/	/
Chr1D	44668397	44669397	TraesCS1D03G0133800	0.601376	/	/	E3 ubiquitin-protein ligase SINA-like 10
Chr1D	44668570	44669570	TraesCS1D03G0133900	0.605728	/	/
Chr1D	44818576	44819576	TraesCS1D03G0134700	0.989812	/	/
Chr1D	45781539	45782539	TraesCS1D03G0137400	0.955754	/	/	UDP-glycosyltransferase 86A1
Chr1D	47722168	47723168	TraesCS1D03G0142000	0.795844	/	/	Disease resistance protein RPM1
Chr1D	49568901	49569901	TraesCS1D03G0144900	0.997064	/	/
Chr1D	50547382	50548382	TraesCS1D03G0147100	0.593433	/	/	Alpha,alpha-trehalose-phosphate synthase [UDP-forming] 1
Chr1D	50930735	50931735	TraesCS1D03G0148300	0.546018	/	/
Chr1D	51100192	51101192	TraesCS1D03G0148700	0.99365	/	/	Nuclear pore complex protein NUP98A
Chr1D	51162051	51163051	TraesCS1D03G0149200	0.990235	/	/
Chr1D	51250320	51251320	TraesCS1D03G0149900	0.99948	/	/
Chr1D	51627052	51628052	TraesCS1D03G0150200	0.910415	/	/
Chr1D	52074992	52075992	TraesCS1D03G0150900	0.977077	/	/	12S seed storage globulin 1
Chr1D	52629963	52630963	TraesCS1D03G0151500	0.999999	/	/
Chr1D	52837884	52838884	TraesCS1D03G0153100	0.823659	/	/	Transcription termination factor MTEF18, mitochondrial
Chr1D	53094170	53095170	TraesCS1D03G0153600	0.95639	/	/
Chr1D	53131534	53132534	TraesCS1D03G0153700	0.959341	/	/
Chr1D	53160221	53161221	TraesCS1D03G0153800	0.956864	/	/	Protein Rf1, mitochondrial
Chr1D	53268072	53269072	TraesCS1D03G0154800	0.942101	/	/	Protein Rf1, mitochondrial
Chr1D	53324472	53325472	TraesCS1D03G0155100	0.995816	/	/
Chr1D	53401374	53402374	TraesCS1D03G0155300	0.999823	/	/
Chr1D	53420945	53421945	TraesCS1D03G0155500	0.758315	AT2G15020	Zm00001d052808
Chr1D	53520176	53521176	TraesCS1D03G0155800	0.914013	/	/	Nuclear receptor corepressor 1
Chr1D	53932698	53933698	TraesCS1D03G0156300	0.999958	/	/	Uncharacterized protein At4g08330, chloroplastic
Chr1D	55595879	55596879	TraesCS1D03G0164800	0.963227	/	/
Chr1D	55819956	55820956	TraesCS1D03G0165100	0.733023	/	/
Chr1D	55833793	55834793	TraesCS1D03G0165400	0.999047	/	/
Chr1D	56630157	56631157	TraesCS1D03G0166900	0.943552	/	/
Chr1D	57113485	57114485	TraesCS1D03G0167300	0.9408	/	/
Chr1D	57578525	57579525	TraesCS1D03G0168300	0.874407	AT5G60720	Zm00001d012808
Chr1D	58143667	58144667	TraesCS1D03G0168900	0.996108	/	/	Protein RCC2
Chr1D	58642694	58643694	TraesCS1D03G0169900	0.517321	/	/
Chr1D	58907289	58908289	TraesCS1D03G0170600	0.998518	/	/
Chr1D	60104363	60105363	TraesCS1D03G0171900	0.94144	/	/	Endoglucanase 14
Chr1D	60111686	60112686	TraesCS1D03G0172000	0.656247	/	/
Chr1D	61846505	61847505	TraesCS1D03G0175100	0.850135	/	/	Protein Rf1, mitochondrial
Chr1D	61983370	61984370	TraesCS1D03G0175500	0.78796	/	/
Chr1D	62090708	62091708	TraesCS1D03G0175800	0.993852	/	/	Protein Rf1, mitochondrial
Chr1D	62210882	62211882	TraesCS1D03G0176400	0.940736	/	/
Chr1D	62732416	62733416	TraesCS1D03G0177900	0.97431	/	/	Pentatricopeptide repeat-containing protein At3g48810
Chr1D	62838029	62839029	TraesCS1D03G0178400	0.817849	/	/
Chr1D	63384878	63385878	TraesCS1D03G0179300	0.6053	/	/	B3 domain-containing protein Os01g0234100
Chr1D	63523322	63524322	TraesCS1D03G0180300	0.727976	/	/
Chr1D	64686532	64687532	TraesCS1D03G0182500	0.997617	/	/
Chr1D	65148567	65149567	TraesCS1D03G0182700	0.909039	/	/	GDSL esterase/lipase At1g09390
Chr1D	65397052	65398052	TraesCS1D03G0183100	0.992331	/	/
Chr1D	65608757	65609757	TraesCS1D03G0183800	0.588195	/	/	Probable protein phosphatase 2C 47
Chr1D	65758675	65759675	TraesCS1D03G0184100	0.998665	/	/
Chr1D	66542202	66543202	TraesCS1D03G0185500	0.75118	/	/	Peroxidase 5
Chr1D	67123949	67124949	TraesCS1D03G0186800	0.99371	/	/	Germin-like protein 5-1
Chr1D	67317775	67318775	TraesCS1D03G0187500	0.985166	/	/	BTB/POZ and MATH domain-containing protein 1
Chr1D	67540342	67541342	TraesCS1D03G0187800	0.960581	/	/
Chr1D	67550980	67551980	TraesCS1D03G0188000	0.998681	/	/	Ubiquitin-conjugating enzyme E2 28
Chr1D	69598628	69599628	TraesCS1D03G0191200	0.6311	/	/
Chr1D	69893790	69894790	TraesCS1D03G0191700	0.999439	/	/
Chr1D	70206356	70207356	TraesCS1D03G0192300	0.998275	/	/	Chromatin structure-remodeling complex protein BSH
Chr1D	71060763	71061763	TraesCS1D03G0192500	0.995158	/	/
Chr1D	71607497	71608497	TraesCS1D03G0193300	0.646808	/	/
Chr1D	72660919	72661919	TraesCS1D03G0196500	0.996637	/	/
Chr1D	72713275	72714275	TraesCS1D03G0196700	0.971148	/	/
Chr1D	72803295	72804295	TraesCS1D03G0196800	0.826484	/	/
Chr1D	73650945	73651945	TraesCS1D03G0199200	0.968545	/	/
Chr1D	73759867	73760867	TraesCS1D03G0199300	0.891508	/	/
Chr1D	75696276	75697276	TraesCS1D03G0202300	0.914317	/	/
Chr1D	76100000	76101000	TraesCS1D03G0203000	0.763051	/	/	Serine carboxypeptidase 2
Chr1D	76866429	76867429	TraesCS1D03G0203800	0.998074	/	/	Mitogen-activated protein kinase 14
Chr1D	76874220	76875220	TraesCS1D03G0203900	0.626922	/	/
Chr1D	77454101	77455101	TraesCS1D03G0204900	0.977503	/	/
Chr1D	78849450	78850450	TraesCS1D03G0207500	0.677638	/	/
Chr1D	79677283	79678283	TraesCS1D03G0210200	0.654616	/	/
Chr1D	79989457	79990457	TraesCS1D03G0210600	0.997442	/	/	VIN3-like protein 1
Chr1D	80201536	80202536	TraesCS1D03G0211900	0.875385	/	/
Chr1D	80567757	80568757	TraesCS1D03G0212500	0.988465	/	/
Chr1D	80567705	80568705	TraesCS1D03G0212600	0.997322	/	/
Chr1D	81021938	81022938	TraesCS1D03G0213300	0.94381	/	/
Chr1D	81255535	81256535	TraesCS1D03G0214100	0.610802	/	/
Chr1D	82146221	82147221	TraesCS1D03G0215900	0.83163	/	/	Protease Do-like 2, chloroplastic
Chr1D	82237445	82238445	TraesCS1D03G0216700	0.781713	/	/
Chr1D	82272875	82273875	TraesCS1D03G0217200	0.885841	/	/
Chr1D	82272722	82273722	TraesCS1D03G0217300	0.713383	/	/
Chr1D	82272873	82273873	TraesCS1D03G0217400	0.861047	/	/
Chr1D	82342860	82343860	TraesCS1D03G0218200	0.602934	/	/
Chr1D	82540517	82541517	TraesCS1D03G0218600	0.990423	/	/
Chr1D	82619145	82620145	TraesCS1D03G0218700	0.999586	/	/	Sodium/hydrogen exchanger 2
Chr1D	82970889	82971889	TraesCS1D03G0219000	0.538138	/	/
Chr1D	83000952	83001952	TraesCS1D03G0219600	0.96164	/	/
Chr1D	83186776	83187776	TraesCS1D03G0220100	0.834198	/	/
Chr1D	83979453	83980453	TraesCS1D03G0222800	0.522894	/	/
Chr1D	84313850	84314850	TraesCS1D03G0223600	0.982152	/	/
Chr1D	84456893	84457893	TraesCS1D03G0224300	0.995673	/	/	BTB/POZ and MATH domain-containing protein 1
Chr1D	87781803	87782803	TraesCS1D03G0230000	0.692819	/	/
Chr1D	87791335	87792335	TraesCS1D03G0230100	0.754565	/	/
Chr1D	87895168	87896168	TraesCS1D03G0230400	0.997873	/	/
Chr1D	88044699	88045699	TraesCS1D03G0230800	0.9992	/	/
Chr1D	88346616	88347616	TraesCS1D03G0231000	0.868702	/	/	Protein O-glucosyltransferase 1
Chr1D	88811949	88812949	TraesCS1D03G0231800	0.555166	/	/
Chr1D	89392787	89393787	TraesCS1D03G0233100	0.747173	/	/
Chr1D	90078566	90079566	TraesCS1D03G0234200	0.993611	/	/
Chr1D	90915799	90916799	TraesCS1D03G0235200	0.546323	/	/
Chr1D	90934017	90935017	TraesCS1D03G0235300	0.984146	/	/	Heavy metal-associated isoprenylated plant protein 36
Chr1D	91062118	91063118	TraesCS1D03G0235500	0.992753	/	/	Putative cyclin-dependent kinase F-2
Chr1D	91172793	91173793	TraesCS1D03G0235900	0.654272	/	/
Chr1D	91380136	91381136	TraesCS1D03G0236400	0.98884	/	/	indole-2-monooxygenase
Chr1D	91404570	91405570	TraesCS1D03G0236500	0.88964	/	/
Chr1D	92276801	92277801	TraesCS1D03G0237300	0.996027	/	/
Chr1D	92384552	92385552	TraesCS1D03G0237500	0.813893	/	/
Chr1D	92389504	92390504	TraesCS1D03G0237600	0.566167	/	/	Desiccation-related protein PCC13-62
Chr1D	92400127	92401127	TraesCS1D03G0237700	0.982455	/	/
Chr1D	93777337	93778337	TraesCS1D03G0241500	0.994983	/	/	BTB/POZ and MATH domain-containing protein 1
Chr1D	93798738	93799738	TraesCS1D03G0241800	0.934271	/	/
Chr1D	95418067	95419067	TraesCS1D03G0243000	0.998665	/	/
Chr1D	96145963	96146963	TraesCS1D03G0244200	0.799733	/	/
Chr1D	96278435	96279435	TraesCS1D03G0244600	0.998952	/	/	Pentatricopeptide repeat-containing protein DOT4, chloroplastic
Chr1D	96290196	96291196	TraesCS1D03G0244700	0.602739	/	/
Chr1D	96291831	96292831	TraesCS1D03G0244800	0.980519	/	/	Protein LURP-one-related 5
Chr1D	98968222	98969222	TraesCS1D03G0247400	0.513435	/	/
Chr1D	99212524	99213524	TraesCS1D03G0248100	0.9817	/	/	Ubiquitin-conjugating enzyme E2 28
Chr1D	100477300	100478300	TraesCS1D03G0250000	0.899295	/	/
Chr1D	100716082	100717082	TraesCS1D03G0250500	0.997528	/	/
Chr1D	102580213	102581213	TraesCS1D03G0251700	0.586827	/	/	Transcription factor MYB98
Chr1D	102713252	102714252	TraesCS1D03G0251900	0.606122	/	/
Chr1D	102849679	102850679	TraesCS1D03G0252300	0.974835	/	/
Chr1D	103283079	103284079	TraesCS1D03G0252900	0.69257	/	/
Chr1D	103493075	103494075	TraesCS1D03G0253200	0.898421	/	/
Chr1D	104055877	104056877	TraesCS1D03G0255100	0.982979	/	/	DNA-directed RNA polymerase V subunit 7
Chr1D	104065785	104066785	TraesCS1D03G0255200	0.701689	/	/	Protein EGG APPARATUS-1
Chr1D	105932116	105933116	TraesCS1D03G0257300	0.946627	/	/	YTH domain-containing protein ECT2
Chr1D	106495412	106496412	TraesCS1D03G0258100	0.998664	/	/
Chr1D	106621407	106622407	TraesCS1D03G0258500	0.566631	/	/
Chr1D	106644628	106645628	TraesCS1D03G0258900	0.999503	/	/
Chr1D	107723342	107724342	TraesCS1D03G0261100	0.999534	/	/
Chr1D	109454714	109455714	TraesCS1D03G0263800	0.828687	/	/	Transcription initiation factor TFIID subunit 13
Chr1D	110326395	110327395	TraesCS1D03G0264900	0.782143	/	/
Chr1D	110347634	110348634	TraesCS1D03G0265000	0.683021	/	/
Chr1D	110622846	110623846	TraesCS1D03G0265400	0.539998	/	/
Chr1D	112577127	112578127	TraesCS1D03G0268200	0.845137	/	/
Chr1D	112690493	112691493	TraesCS1D03G0268400	0.898214	/	/
Chr1D	113077582	113078582	TraesCS1D03G0269500	0.868167	/	/	UDP-xylose transporter 3
Chr1D	113431927	113432927	TraesCS1D03G0270700	0.999069	/	/	60S ribosomal protein L10-2
Chr1D	113431953	113432953	TraesCS1D03G0270800	0.99668	/	/	RING finger and transmembrane domain-containing protein 2
Chr1D	113664144	113665144	TraesCS1D03G0271100	0.76431	/	/
Chr1D	113699273	113700273	TraesCS1D03G0271500	0.857158	/	/
Chr1D	114004116	114005116	TraesCS1D03G0272300	0.985853	/	/
Chr1D	113998415	113999415	TraesCS1D03G0272400	0.753853	/	/
Chr1D	114102067	114103067	TraesCS1D03G0272900	0.978708	/	/
Chr1D	114699840	114700840	TraesCS1D03G0274500	0.994179	/	/
Chr1D	115191512	115192512	TraesCS1D03G0275800	0.571142	/	/
Chr1D	115311463	115312463	TraesCS1D03G0276000	0.999664	/	/
Chr1D	115546703	115547703	TraesCS1D03G0276600	0.766026	/	/	Phosphoenolpyruvate/phosphate translocator 3, chloroplastic
Chr1D	115564227	115565227	TraesCS1D03G0276700	0.863058	/	/
Chr1D	115718989	115719989	TraesCS1D03G0276900	0.994751	/	/
Chr1D	115847630	115848630	TraesCS1D03G0277100	0.892643	/	/
Chr1D	115861869	115862869	TraesCS1D03G0277200	0.985356	/	/
Chr1D	116955746	116956746	TraesCS1D03G0278400	0.936765	/	/	Probable cellulose synthase A catalytic subunit 1 [UDP-forming]
Chr1D	117081667	117082667	TraesCS1D03G0279200	0.970905	/	/
Chr1D	117139192	117140192	TraesCS1D03G0280000	0.750203	/	/
Chr1D	117713707	117714707	TraesCS1D03G0282400	0.998131	/	/
Chr1D	118634741	118635741	TraesCS1D03G0283400	0.940798	/	/
Chr1D	119603617	119604617	TraesCS1D03G0284200	0.620255	/	/	E3 ubiquitin-protein ligase At4g11680
Chr1D	119829873	119830873	TraesCS1D03G0284800	0.895874	/	/
Chr1D	122074008	122075008	TraesCS1D03G0286200	0.8115	/	/
Chr1D	124457319	124458319	TraesCS1D03G0288300	0.90233	/	/
Chr1D	125592338	125593338	TraesCS1D03G0289300	0.965543	/	/
Chr1D	125810927	125811927	TraesCS1D03G0289400	0.990502	/	/
Chr1D	127536201	127537201	TraesCS1D03G0292200	0.993494	/	/	Protein CHUP1, chloroplastic
Chr1D	127882689	127883689	TraesCS1D03G0292800	0.584807	/	/	Pseudo histidine-containing phosphotransfer protein 2
Chr1D	130490921	130491921	TraesCS1D03G0295500	0.993581	/	/	Serine/threonine-protein kinase AGC1-5
Chr1D	131489633	131490633	TraesCS1D03G0296200	0.999472	/	/
Chr1D	133607675	133608675	TraesCS1D03G0297200	0.82574	/	/	Lysine-specific demethylase JMJ18
Chr1D	136549250	136550250	TraesCS1D03G0298800	0.951738	/	/	DNA replication licensing factor MCM6
Chr1D	138699850	138700850	TraesCS1D03G0300000	0.930106	/	/
Chr1D	140033834	140034834	TraesCS1D03G0300500	0.754744	/	/	Protein trichome birefringence-like 25
Chr1D	140938941	140939941	TraesCS1D03G0301800	0.678983	/	/	S-type anion channel SLAH3
Chr1D	142104576	142105576	TraesCS1D03G0303600	0.771969	/	/
Chr1D	142497556	142498556	TraesCS1D03G0303800	0.702553	/	/
Chr1D	142506958	142507958	TraesCS1D03G0303900	0.961855	/	/	Mannosyl-oligosaccharide 1,2-alpha-mannosidase MNS3
Chr1D	142870187	142871187	TraesCS1D03G0304100	0.988769	/	/	E3 ubiquitin-protein ligase ATL9
Chr1D	142941835	142942835	TraesCS1D03G0304200	0.999825	/	/
Chr1D	143022218	143023218	TraesCS1D03G0304500	0.991898	/	/
Chr1D	144295700	144296700	TraesCS1D03G0306600	0.839917	/	/	Cytochrome c biogenesis CcmF C-terminal-like mitochondrial protein
Chr1D	144842599	144843599	TraesCS1D03G0307500	0.85259	/	/
Chr1D	145596378	145597378	TraesCS1D03G0308500	0.924541	/	/
Chr1D	146062908	146063908	TraesCS1D03G0308900	0.96232	/	/
Chr1D	146188739	146189739	TraesCS1D03G0309100	0.873087	/	/	Thioredoxin-like 2, chloroplastic
Chr1D	146249405	146250405	TraesCS1D03G0309800	0.672077	/	/
Chr1D	149409236	149410236	TraesCS1D03G0314400	0.976929	/	/
Chr1D	150810052	150811052	TraesCS1D03G0315300	0.998208	/	/	Zinc finger AN1 domain-containing stress-associated protein 15
Chr1D	151603447	151604447	TraesCS1D03G0315600	0.999557	AT3G52850;AT2G14720;AT2G30290	Zm00001d005062	Vacuolar-sorting receptor 1
Chr1D	153860024	153861024	TraesCS1D03G0316600	0.981159	/	/	Putative ion channel POLLUX-like 2
Chr1D	158233701	158234701	TraesCS1D03G0318700	0.553461	/	/
Chr1D	158609183	158610183	TraesCS1D03G0318900	0.847303	/	/	Stromal 70 kDa heat shock-related protein, chloroplastic
Chr1D	158897249	158898249	TraesCS1D03G0319800	0.996947	/	/
Chr1D	159177109	159178109	TraesCS1D03G0320300	0.985464	/	/
Chr1D	159654656	159655656	TraesCS1D03G0320600	0.986767	/	/
Chr1D	162836053	162837053	TraesCS1D03G0323000	0.996377	/	/
Chr1D	163438579	163439579	TraesCS1D03G0324300	0.725308	/	/
Chr1D	166012467	166013467	TraesCS1D03G0326600	0.988817	/	/
Chr1D	167328475	167329475	TraesCS1D03G0328100	0.809756	/	/
Chr1D	168072131	168073131	TraesCS1D03G0330200	0.9595	/	/
Chr1D	179205345	179206345	TraesCS1D03G0337600	0.999741	/	/	Protein NETWORKED 1A
Chr1D	183016143	183017143	TraesCS1D03G0339700	0.857148	/	/
Chr1D	184445353	184446353	TraesCS1D03G0342500	0.993698	/	/
Chr1D	185839888	185840888	TraesCS1D03G0344500	0.838943	/	/	F-box/LRR-repeat protein 15
Chr1D	187855552	187856552	TraesCS1D03G0344800	0.999702	/	/
Chr1D	191246071	191247071	TraesCS1D03G0347800	0.541301	/	/
Chr1D	192449069	192450069	TraesCS1D03G0349000	0.9488	/	/
Chr1D	194502877	194503877	TraesCS1D03G0351400	0.998335	/	/
Chr1D	194632545	194633545	TraesCS1D03G0351700	0.907285	/	/	Heavy metal-associated isoprenylated plant protein 6
Chr1D	195672054	195673054	TraesCS1D03G0353900	0.958835	/	/
Chr1D	196124438	196125438	TraesCS1D03G0354400	0.830325	/	/
Chr1D	196179458	196180458	TraesCS1D03G0354500	0.957205	/	/	ABC transporter G family member 25
Chr1D	196197745	196198745	TraesCS1D03G0354600	0.995792	/	/
Chr1D	196960834	196961834	TraesCS1D03G0356100	0.780895	/	/
Chr1D	196984601	196985601	TraesCS1D03G0356200	0.702047	/	/
Chr1D	197420723	197421723	TraesCS1D03G0356700	0.770922	/	/
Chr1D	199213911	199214911	TraesCS1D03G0358700	0.999841	/	/	Protein fluG
Chr1D	199233926	199234926	TraesCS1D03G0359200	0.899875	/	/
Chr1D	199571219	199572219	TraesCS1D03G0360000	0.997988	/	/
Chr1D	200770880	200771880	TraesCS1D03G0361000	0.98936	/	/
Chr1D	201501538	201502538	TraesCS1D03G0361900	0.846878	/	/
Chr1D	203288829	203289829	TraesCS1D03G0366900	0.944451	/	/	50S ribosomal protein L32, chloroplastic
Chr1D	205273290	205274290	TraesCS1D03G0370700	0.711843	/	/
Chr1D	205278016	205279016	TraesCS1D03G0370800	0.977334	/	/	Peroxisome biogenesis protein 12
Chr1D	205287706	205288706	TraesCS1D03G0370900	0.995964	/	/
Chr1D	205701210	205702210	TraesCS1D03G0371600	0.879815	/	/
Chr1D	205987547	205988547	TraesCS1D03G0371900	0.616053	/	/	Probable leucine-rich repeat receptor-like protein kinase At1g35710
Chr1D	206018894	206019894	TraesCS1D03G0372200	0.957195	/	/
Chr1D	206256565	206257565	TraesCS1D03G0373500	0.999262	/	/
Chr1D	206593877	206594877	TraesCS1D03G0373900	0.99276	/	/
Chr1D	206637922	206638922	TraesCS1D03G0374000	0.950255	/	/
Chr1D	206737387	206738387	TraesCS1D03G0375200	0.996979	AT3G23490	Zm00001d032736
Chr1D	206774364	206775364	TraesCS1D03G0375700	0.99972	/	/	Protein NPGR2
Chr1D	207335420	207336420	TraesCS1D03G0376600	0.812609	/	/
Chr1D	207703407	207704407	TraesCS1D03G0376800	0.999388	/	/
Chr1D	208182388	208183388	TraesCS1D03G0377400	0.991521	/	/	Putative disease resistance RPP13-like protein 1
Chr1D	208476666	208477666	TraesCS1D03G0378000	0.838891	/	/
Chr1D	209200024	209201024	TraesCS1D03G0380400	0.979591	/	/
Chr1D	209223941	209224941	TraesCS1D03G0380500	0.822128	/	/
Chr1D	210355870	210356870	TraesCS1D03G0383700	0.695622	/	/
Chr1D	212447816	212448816	TraesCS1D03G0388500	0.999173	/	/
Chr1D	214310165	214311165	TraesCS1D03G0390600	0.999656	/	/
Chr1D	215205786	215206786	TraesCS1D03G0397500	0.984875	/	/
Chr1D	215392060	215393060	TraesCS1D03G0397700	0.983565	/	/
Chr1D	217077466	217078466	TraesCS1D03G0398800	0.720947	/	/
Chr1D	217501051	217502051	TraesCS1D03G0399100	0.893541	/	/	QWRF motif-containing protein 7
Chr1D	218690749	218691749	TraesCS1D03G0400700	0.733577	AT1G13630	Zm00001d032689	Putative pentatricopeptide repeat-containing protein At1g13630
Chr1D	219392893	219393893	TraesCS1D03G0402000	0.971222	/	/
Chr1D	219816182	219817182	TraesCS1D03G0402200	0.987516	/	/
Chr1D	221086424	221087424	TraesCS1D03G0402800	0.997409	/	/
Chr1D	221567198	221568198	TraesCS1D03G0402900	0.994401	/	/
Chr1D	221655707	221656707	TraesCS1D03G0403900	0.501313	/	/
Chr1D	223074204	223075204	TraesCS1D03G0404900	0.998325	/	/
Chr1D	224581984	224582984	TraesCS1D03G0406900	0.88876	/	/	Probable N-succinyldiaminopimelate aminotransferase DapC
Chr1D	224674408	224675408	TraesCS1D03G0407100	0.998038	/	/
Chr1D	225380238	225381238	TraesCS1D03G0408000	0.99976	/	/
Chr1D	225559763	225560763	TraesCS1D03G0408500	0.999655	/	/
Chr1D	225834501	225835501	TraesCS1D03G0409000	0.95994	/	/
Chr1D	228083038	228084038	TraesCS1D03G0412600	0.993498	/	/
Chr1D	228346605	228347605	TraesCS1D03G0413000	0.997373	AT3G19960	Zm00001d013967
Chr1D	229090252	229091252	TraesCS1D03G0413600	0.921188	/	/
Chr1D	230285538	230286538	TraesCS1D03G0415200	0.980563	/	/
Chr1D	233304035	233305035	TraesCS1D03G0418700	0.993353	/	/	Protein CDI
Chr1D	236513779	236514779	TraesCS1D03G0421200	0.99898	/	/
Chr1D	236535651	236536651	TraesCS1D03G0421700	0.618476	/	/
Chr1D	237354079	237355079	TraesCS1D03G0422500	0.568964	/	/
Chr1D	237763529	237764529	TraesCS1D03G0423300	0.912046	/	/
Chr1D	238165613	238166613	TraesCS1D03G0423800	0.63129	/	/	DEAD-box ATP-dependent RNA helicase 12
Chr1D	238590291	238591291	TraesCS1D03G0424200	0.986548	/	/
Chr1D	238890802	238891802	TraesCS1D03G0425700	0.974393	/	/
Chr1D	239053935	239054935	TraesCS1D03G0426100	0.63789	/	/
Chr1D	239420724	239421724	TraesCS1D03G0427100	0.999508	/	/
Chr1D	239469544	239470544	TraesCS1D03G0427400	0.8572	/	/
Chr1D	239771302	239772302	TraesCS1D03G0427900	0.812854	/	/
Chr1D	239975938	239976938	TraesCS1D03G0428400	0.737282	/	/
Chr1D	240421939	240422939	TraesCS1D03G0428700	0.999322	/	/
Chr1D	240675969	240676969	TraesCS1D03G0429200	0.995923	/	/
Chr1D	240675843	240676843	TraesCS1D03G0429300	0.99644	/	/
Chr1D	240947625	240948625	TraesCS1D03G0429900	0.998265	/	/
Chr1D	242416528	242417528	TraesCS1D03G0432100	0.959895	/	/
Chr1D	242746164	242747164	TraesCS1D03G0432300	0.776656	/	/
Chr1D	243196451	243197451	TraesCS1D03G0432600	0.853596	/	/
Chr1D	243266409	243267409	TraesCS1D03G0432800	0.694313	/	/
Chr1D	243586524	243587524	TraesCS1D03G0433300	0.991886	/	/	Protochlorophyllide reductase B, chloroplastic
Chr1D	244079294	244080294	TraesCS1D03G0434200	0.956551	/	/
Chr1D	247009107	247010107	TraesCS1D03G0438200	0.999252	/	/
Chr1D	247009086	247010086	TraesCS1D03G0438300	0.999631	/	/
Chr1D	247015986	247016986	TraesCS1D03G0438400	0.508337	/	/
Chr1D	247009160	247010160	TraesCS1D03G0438600	0.991887	/	/	Photosystem I reaction center subunit VIII
Chr1D	247037889	247038889	TraesCS1D03G0439400	0.716389	/	/
Chr1D	247061385	247062385	TraesCS1D03G0439800	0.538376	/	/	Cytochrome b6-f complex subunit 6
Chr1D	247062108	247063108	TraesCS1D03G0440100	0.9397	/	/	50S ribosomal protein L33, chloroplastic
Chr1D	247566900	247567900	TraesCS1D03G0442800	0.789755	/	/	ATP synthase subunit beta, chloroplastic
Chr1D	248585643	248586643	TraesCS1D03G0443900	0.996147	/	/
Chr1D	248709550	248710550	TraesCS1D03G0444600	0.962465	/	/
Chr1D	248709415	248710415	TraesCS1D03G0444700	0.984154	/	/
Chr1D	249263377	249264377	TraesCS1D03G0445800	0.987865	/	/	DNA ligase 1
Chr1D	249291036	249292036	TraesCS1D03G0446000	0.774658	/	/	Putative ripening-related protein 6
Chr1D	249560770	249561770	TraesCS1D03G0446300	0.877757	/	/
Chr1D	249736401	249737401	TraesCS1D03G0446700	0.615594	/	/	Kiwellin-1
Chr1D	249844332	249845332	TraesCS1D03G0446800	0.962715	/	/
Chr1D	249906913	249907913	TraesCS1D03G0447200	0.994928	/	/
Chr1D	251967667	251968667	TraesCS1D03G0450800	0.896474	/	/
Chr1D	252350646	252351646	TraesCS1D03G0452100	0.781269	/	/	Cytochrome P450 89A2
Chr1D	254554992	254555992	TraesCS1D03G0455600	0.960808	/	/
Chr1D	255170901	255171901	TraesCS1D03G0456600	0.577171	/	/
Chr1D	255646637	255647637	TraesCS1D03G0457000	0.996035	/	/	Endonuclease MutS2
Chr1D	255752043	255753043	TraesCS1D03G0457500	0.998162	/	/
Chr1D	255761398	255762398	TraesCS1D03G0458200	0.996056	/	/
Chr1D	256100230	256101230	TraesCS1D03G0459300	0.982643	/	/
Chr1D	256959129	256960129	TraesCS1D03G0461000	0.501102	/	/
Chr1D	257047731	257048731	TraesCS1D03G0466700	0.936145	/	/	NAD(P)H-quinone oxidoreductase subunit K, chloroplastic
Chr1D	257047660	257048660	TraesCS1D03G0467100	0.977394	/	/	ATP synthase epsilon chain, chloroplastic
Chr1D	257047720	257048720	TraesCS1D03G0467300	0.969191	/	/	ATP synthase subunit beta, chloroplastic
Chr1D	257047720	257048720	TraesCS1D03G0467800	0.969191	/	/	Photosystem I assembly protein Ycf4
Chr1D	257056053	257057053	TraesCS1D03G0468400	0.987743	/	/	Photosystem II reaction center protein J
Chr1D	257056074	257057074	TraesCS1D03G0468500	0.985767	/	/	Photosystem II reaction center protein L
Chr1D	257056016	257057016	TraesCS1D03G0468600	0.991663	/	/	Cytochrome b559 subunit beta
Chr1D	257056078	257057078	TraesCS1D03G0468700	0.986175	/	/	Cytochrome b559 subunit alpha
Chr1D	257056028	257057028	TraesCS1D03G0469000	0.991592	/	/	Cytochrome b6-f complex subunit 6
Chr1D	257056103	257057103	TraesCS1D03G0469100	0.987277	/	/	Cytochrome b6-f complex subunit 5
Chr1D	257055950	257056950	TraesCS1D03G0469200	0.988637	/	/	Photosystem I reaction center subunit IX
Chr1D	257346662	257347662	TraesCS1D03G0473700	0.966997	/	/
Chr1D	257359284	257360284	TraesCS1D03G0473800	0.90593	/	/
Chr1D	258386957	258387957	TraesCS1D03G0474800	0.979062	AT4G10730	Zm00001d032440;Zm00001d013836
Chr1D	258683418	258684418	TraesCS1D03G0475100	0.50249	/	/
Chr1D	259554470	259555470	TraesCS1D03G0477300	0.751341	/	/
Chr1D	259563473	259564473	TraesCS1D03G0477500	0.969661	/	/
Chr1D	259562964	259563964	TraesCS1D03G0477600	0.8425	/	/
Chr1D	259975323	259976323	TraesCS1D03G0477900	0.991086	/	/
Chr1D	260034200	260035200	TraesCS1D03G0478400	0.981108	/	/
Chr1D	260905539	260906539	TraesCS1D03G0479000	0.982627	/	/	Mitochondrial inner membrane protein OXA1
Chr1D	261107883	261108883	TraesCS1D03G0479400	0.993335	/	/
Chr1D	261148931	261149931	TraesCS1D03G0479700	0.594231	/	/	Shaggy-related protein kinase theta
Chr1D	262331296	262332296	TraesCS1D03G0481100	0.994979	/	/	F-box protein PP2-A13
Chr1D	262878852	262879852	TraesCS1D03G0481500	0.710563	/	/
Chr1D	263114906	263115906	TraesCS1D03G0482100	0.980975	/	/	2-oxoglutarate-Fe(II) type oxidoreductase hxnY
Chr1D	263529082	263530082	TraesCS1D03G0483400	0.999104	/	/
Chr1D	263921647	263922647	TraesCS1D03G0484400	0.808507	/	/
Chr1D	264279491	264280491	TraesCS1D03G0484700	0.778875	/	/
Chr1D	264880412	264881412	TraesCS1D03G0486800	0.921068	/	/
Chr1D	265062762	265063762	TraesCS1D03G0487000	0.931495	/	/	Probable lysophospholipase BODYGUARD 3
Chr1D	268193245	268194245	TraesCS1D03G0489000	0.66053	/	/
Chr1D	268193307	268194307	TraesCS1D03G0489100	0.729874	/	/
Chr1D	268703100	268704100	TraesCS1D03G0490100	0.794935	/	/
Chr1D	269856679	269857679	TraesCS1D03G0490200	0.668774	/	/	Transcription repressor OFP8
Chr1D	269903338	269904338	TraesCS1D03G0490400	0.996254	/	/
Chr1D	271456136	271457136	TraesCS1D03G0492400	0.775884	/	/	Probable RNA-binding protein 18
Chr1D	271911384	271912384	TraesCS1D03G0492900	0.738015	/	/	NADH dehydrogenase [ubiquinone] iron-sulfur protein 3
Chr1D	271911566	271912566	TraesCS1D03G0493200	0.720117	/	/	NADH-ubiquinone oxidoreductase chain 2
Chr1D	272735630	272736630	TraesCS1D03G0496000	0.958749	/	/
Chr1D	274340888	274341888	TraesCS1D03G0497100	0.687218	/	/
Chr1D	275251394	275252394	TraesCS1D03G0498100	0.999996	/	/
Chr1D	276552457	276553457	TraesCS1D03G0498700	0.985689	/	/
Chr1D	277117856	277118856	TraesCS1D03G0499400	0.999895	/	/
Chr1D	277118236	277119236	TraesCS1D03G0499500	0.999653	/	/
Chr1D	277583808	277584808	TraesCS1D03G0499600	0.796378	/	/
Chr1D	277784694	277785694	TraesCS1D03G0499800	0.693978	/	/	60S ribosomal export protein NMD3
Chr1D	278588828	278589828	TraesCS1D03G0501700	0.999944	/	/
Chr1D	279166965	279167965	TraesCS1D03G0502100	0.994158	/	/
Chr1D	280669882	280670882	TraesCS1D03G0503700	0.995125	/	/
Chr1D	281178510	281179510	TraesCS1D03G0504300	0.999964	/	/
Chr1D	281607066	281608066	TraesCS1D03G0504700	0.874226	/	/
Chr1D	281769182	281770182	TraesCS1D03G0504900	0.919484	/	/
Chr1D	281774129	281775129	TraesCS1D03G0505100	0.537279	/	/
Chr1D	283332022	283333022	TraesCS1D03G0507200	0.996838	/	/	Phenylalanine--tRNA ligase beta subunit, cytoplasmic
Chr1D	283367150	283368150	TraesCS1D03G0507400	0.997062	/	/
Chr1D	284025720	284026720	TraesCS1D03G0507600	0.648995	/	/
Chr1D	284791738	284792738	TraesCS1D03G0508100	0.999115	/	/
Chr1D	284951566	284952566	TraesCS1D03G0508800	0.897458	/	/
Chr1D	285602418	285603418	TraesCS1D03G0509100	0.965688	/	/
Chr1D	285610700	285611700	TraesCS1D03G0509300	0.993042	/	/
Chr1D	285621238	285622238	TraesCS1D03G0509400	0.993996	/	/
Chr1D	286231529	286232529	TraesCS1D03G0510100	0.555395	/	/
Chr1D	286263994	286264994	TraesCS1D03G0510200	0.996661	/	/	Probable WRKY transcription factor 35
Chr1D	286695024	286696024	TraesCS1D03G0510800	0.848351	/	/
Chr1D	286896493	286897493	TraesCS1D03G0511200	0.987816	/	/	E3 ubiquitin ligase rnf-5
Chr1D	287555620	287556620	TraesCS1D03G0511600	0.769559	/	/	Urea-proton symporter DUR3
Chr1D	287689685	287690685	TraesCS1D03G0511900	0.934297	/	/
Chr1D	288081061	288082061	TraesCS1D03G0512400	0.605124	/	/
Chr1D	288097032	288098032	TraesCS1D03G0512500	0.786249	/	/
Chr1D	288200817	288201817	TraesCS1D03G0512600	0.707065	/	/
Chr1D	288567289	288568289	TraesCS1D03G0512900	0.998874	/	/
Chr1D	288724446	288725446	TraesCS1D03G0513400	0.925541	AT2G15670	Zm00001d038005
Chr1D	291185366	291186366	TraesCS1D03G0516200	0.912227	/	/
Chr1D	291577419	291578419	TraesCS1D03G0517000	0.515231	/	/	Heavy metal-associated isoprenylated plant protein 30
Chr1D	292416644	292417644	TraesCS1D03G0517800	0.998806	/	/
Chr1D	292416519	292417519	TraesCS1D03G0517900	0.998668	/	/	Histone H4
Chr1D	292591946	292592946	TraesCS1D03G0518300	0.999838	/	/
Chr1D	293431432	293432432	TraesCS1D03G0519600	0.999427	/	/
Chr1D	293705528	293706528	TraesCS1D03G0519700	0.995333	/	/	Serine carboxypeptidase-like 34
Chr1D	294443089	294444089	TraesCS1D03G0521500	0.891629	/	/
Chr1D	294470359	294471359	TraesCS1D03G0521800	0.997511	/	/
Chr1D	295154061	295155061	TraesCS1D03G0522200	0.910869	/	/	Pentatricopeptide repeat-containing protein At3g02330, mitochondrial
Chr1D	295206118	295207118	TraesCS1D03G0522300	0.99884	/	/
Chr1D	296011904	296012904	TraesCS1D03G0523000	0.607097	/	/	Serine/threonine-protein kinase BSK1-2
Chr1D	296212661	296213661	TraesCS1D03G0523400	0.999862	/	/
Chr1D	296228278	296229278	TraesCS1D03G0523500	0.954617	/	/
Chr1D	296522496	296523496	TraesCS1D03G0524100	0.979925	/	/	DDB1- and CUL4-associated factor 8
Chr1D	296576259	296577259	TraesCS1D03G0524700	0.868571	/	/
Chr1D	296821568	296822568	TraesCS1D03G0525200	0.999835	/	/
Chr1D	297364124	297365124	TraesCS1D03G0526100	0.704159	/	/
Chr1D	298013210	298014210	TraesCS1D03G0527000	0.942604	/	/
Chr1D	299799495	299800495	TraesCS1D03G0530700	0.97593	/	/
Chr1D	300166365	300167365	TraesCS1D03G0531700	0.902583	/	/
Chr1D	300177935	300178935	TraesCS1D03G0531800	0.999859	/	/	Rop guanine nucleotide exchange factor 3
Chr1D	300697504	300698504	TraesCS1D03G0532400	0.576955	/	/
Chr1D	300982369	300983369	TraesCS1D03G0532600	0.769884	/	/
Chr1D	300982594	300983594	TraesCS1D03G0532700	0.863564	/	/
Chr1D	300982237	300983237	TraesCS1D03G0532800	0.827157	/	/
Chr1D	301206411	301207411	TraesCS1D03G0534100	0.999238	/	/
Chr1D	301328915	301329915	TraesCS1D03G0535100	0.995058	/	/	Probable trehalose-phosphate phosphatase 2
Chr1D	301580188	301581188	TraesCS1D03G0535600	0.99778	/	/	Flavin-containing monooxygenase FMO GS-OX-like 5
Chr1D	301684806	301685806	TraesCS1D03G0535700	0.865741	/	/
Chr1D	304950679	304951679	TraesCS1D03G0540900	0.514977	/	/
Chr1D	305307110	305308110	TraesCS1D03G0541700	0.997934	/	/	Nuclear intron maturase 2, mitochondrial
Chr1D	305318846	305319846	TraesCS1D03G0541900	0.954243	/	/	SH2 domain-containing protein B
Chr1D	305531089	305532089	TraesCS1D03G0542800	0.847267	/	/
Chr1D	306115804	306116804	TraesCS1D03G0544300	0.999998	/	/
Chr1D	307495569	307496569	TraesCS1D03G0544900	0.966868	/	/	Phospho-2-dehydro-3-deoxyheptonate aldolase 2, chloroplastic
Chr1D	309006471	309007471	TraesCS1D03G0545900	0.999989	/	/
Chr1D	309006706	309007706	TraesCS1D03G0546000	0.999693	/	/	Nucleoside diphosphate kinase 1
Chr1D	309055712	309056712	TraesCS1D03G0546300	0.861812	/	/	Cell division cycle 7-related protein kinase
Chr1D	310073378	310074378	TraesCS1D03G0547800	0.933472	/	/	Protein BRANCHLESS TRICHOME
Chr1D	310802704	310803704	TraesCS1D03G0548800	0.970035	/	/
Chr1D	310837323	310838323	TraesCS1D03G0549100	0.612493	/	/	Homeobox-leucine zipper protein HOX1
Chr1D	310952498	310953498	TraesCS1D03G0549400	0.99843	AT5G47390	Zm00001d029875
Chr1D	310960200	310961200	TraesCS1D03G0549500	0.999642	/	/
Chr1D	311434032	311435032	TraesCS1D03G0549700	0.814571	/	/
Chr1D	312355205	312356205	TraesCS1D03G0551500	0.860749	/	/
Chr1D	312362183	312363183	TraesCS1D03G0551600	0.914921	/	/
Chr1D	312369916	312370916	TraesCS1D03G0551700	0.999163	/	/
Chr1D	312361444	312362444	TraesCS1D03G0551800	0.998752	/	/
Chr1D	312519804	312520804	TraesCS1D03G0552200	0.879431	/	/	D-3-phosphoglycerate dehydrogenase 2, chloroplastic
Chr1D	312616748	312617748	TraesCS1D03G0552600	0.99914	AT4G17330	Zm00001d047079;Zm00001d029889
Chr1D	313149146	313150146	TraesCS1D03G0553200	0.995903	/	/
Chr1D	314050600	314051600	TraesCS1D03G0554100	0.959823	/	/
Chr1D	314353597	314354597	TraesCS1D03G0554700	0.958898	/	/
Chr1D	315644527	315645527	TraesCS1D03G0555700	0.995563	/	/
Chr1D	315661404	315662404	TraesCS1D03G0555800	0.619709	AT4G32770	Zm00001d015985	Probable tocopherol cyclase, chloroplastic
Chr1D	316195566	316196566	TraesCS1D03G0556300	0.987909	/	/
Chr1D	316215129	316216129	TraesCS1D03G0556400	0.99966	/	/
Chr1D	316471551	316472551	TraesCS1D03G0557500	0.713283	/	/
Chr1D	317361962	317362962	TraesCS1D03G0559100	0.991762	/	/	Protein FAM91A1
Chr1D	317875159	317876159	TraesCS1D03G0559300	0.736245	/	/	Pentatricopeptide repeat-containing protein At3g62470, mitochondrial
Chr1D	317886346	317887346	TraesCS1D03G0559400	0.896995	/	/
Chr1D	318303080	318304080	TraesCS1D03G0560600	0.999619	/	/
Chr1D	318539080	318540080	TraesCS1D03G0561300	0.997141	/	/
Chr1D	318570619	318571619	TraesCS1D03G0561600	0.682566	/	/
Chr1D	318570533	318571533	TraesCS1D03G0561700	0.835068	/	/
Chr1D	318581771	318582771	TraesCS1D03G0561900	0.755762	/	/
Chr1D	319456189	319457189	TraesCS1D03G0563900	0.999993	AT3G62650	Zm00001d009083;Zm00001d037958
Chr1D	319756537	319757537	TraesCS1D03G0564400	0.857415	AT1G50030	Zm00001d037950
Chr1D	319925997	319926997	TraesCS1D03G0564500	0.981679	/	/
Chr1D	320453862	320454862	TraesCS1D03G0565200	0.812975	/	/
Chr1D	320977497	320978497	TraesCS1D03G0566200	0.990807	/	/
Chr1D	321171666	321172666	TraesCS1D03G0566600	0.918593	/	/
Chr1D	321739295	321740295	TraesCS1D03G0567100	0.980355	/	/
Chr1D	321823394	321824394	TraesCS1D03G0567300	0.847566	/	/
Chr1D	321933137	321934137	TraesCS1D03G0568000	0.836717	/	/
Chr1D	321957106	321958106	TraesCS1D03G0568200	0.959112	AT4G02380;AT1G02820	Zm00001d037936	Late embryogenis abundant protein 2
Chr1D	322507892	322508892	TraesCS1D03G0568800	0.996065	/	/
Chr1D	324581473	324582473	TraesCS1D03G0572600	0.885073	/	/	Heavy metal-associated isoprenylated plant protein 36
Chr1D	324581543	324582543	TraesCS1D03G0572700	0.942156	/	/	Protein FLX-like 3
Chr1D	325068864	325069864	TraesCS1D03G0573200	0.994738	/	/
Chr1D	325806132	325807132	TraesCS1D03G0573300	0.995568	/	/
Chr1D	326173345	326174345	TraesCS1D03G0574000	0.937503	/	/
Chr1D	327889044	327890044	TraesCS1D03G0576800	0.999137	/	/	Lipase
Chr1D	327889011	327890011	TraesCS1D03G0576900	0.999013	/	/
Chr1D	327931324	327932324	TraesCS1D03G0577100	0.997296	/	/
Chr1D	328440607	328441607	TraesCS1D03G0578600	0.530658	/	/
Chr1D	328449914	328450914	TraesCS1D03G0578800	0.990391	/	/
Chr1D	329212554	329213554	TraesCS1D03G0580300	0.687311	/	/
Chr1D	329263815	329264815	TraesCS1D03G0580500	0.974508	/	/
Chr1D	330022895	330023895	TraesCS1D03G0581100	0.997655	/	/
Chr1D	330231335	330232335	TraesCS1D03G0581300	0.998231	/	/
Chr1D	331169932	331170932	TraesCS1D03G0583400	0.89915	/	/
Chr1D	331191928	331192928	TraesCS1D03G0583600	0.767585	/	/
Chr1D	331595132	331596132	TraesCS1D03G0583900	0.911682	/	/
Chr1D	331963445	331964445	TraesCS1D03G0584600	0.999215	/	/	Receptor-like serine/threonine-protein kinase SD1-8
Chr1D	332382222	332383222	TraesCS1D03G0585400	0.865074	/	/
Chr1D	332811905	332812905	TraesCS1D03G0585500	0.999331	/	/
Chr1D	333484451	333485451	TraesCS1D03G0586100	0.799912	/	/
Chr1D	333782766	333783766	TraesCS1D03G0586800	0.999624	/	/
Chr1D	334480070	334481070	TraesCS1D03G0587300	0.999705	/	/
Chr1D	334535498	334536498	TraesCS1D03G0587800	0.570075	/	/
Chr1D	334851341	334852341	TraesCS1D03G0588600	0.965154	/	/	Protein N-terminal glutamine amidohydrolase
Chr1D	334972377	334973377	TraesCS1D03G0589100	0.86901	/	/
Chr1D	335198248	335199248	TraesCS1D03G0589600	0.99995	/	/
Chr1D	335261902	335262902	TraesCS1D03G0590300	0.998059	/	/
Chr1D	335272696	335273696	TraesCS1D03G0590400	0.796735	/	/	Sm-like protein LSM5
Chr1D	335749210	335750210	TraesCS1D03G0590900	0.973876	/	/
Chr1D	335755399	335756399	TraesCS1D03G0591000	0.828666	/	/	Cyclin-dependent kinase C-2
Chr1D	336073449	336074449	TraesCS1D03G0591200	0.966555	/	/
Chr1D	336595555	336596555	TraesCS1D03G0591600	0.780989	/	/
Chr1D	336713887	336714887	TraesCS1D03G0591800	0.742762	/	/	RNA polymerase II C-terminal domain phosphatase-like 4
Chr1D	337336353	337337353	TraesCS1D03G0592600	0.989873	/	/
Chr1D	337518638	337519638	TraesCS1D03G0592700	0.991182	/	/	Mannosylglycoprotein endo-beta-mannosidase
Chr1D	337664723	337665723	TraesCS1D03G0593500	0.899195	/	/
Chr1D	338794986	338795986	TraesCS1D03G0595000	0.998771	/	/	SNF2 domain-containing protein CLASSY 3
Chr1D	339469370	339470370	TraesCS1D03G0596100	0.989646	/	/
Chr1D	340607197	340608197	TraesCS1D03G0596800	0.914305	/	/
Chr1D	341606464	341607464	TraesCS1D03G0598400	0.751923	/	/
Chr1D	342525464	342526464	TraesCS1D03G0599200	0.971197	/	/	DUF21 domain-containing protein At4g14240
Chr1D	342795722	342796722	TraesCS1D03G0599900	0.999783	/	/
Chr1D	342877681	342878681	TraesCS1D03G0600000	0.999685	/	/
Chr1D	342899249	342900249	TraesCS1D03G0600200	0.748441	/	/	Mitochondrial proton/calcium exchanger protein
Chr1D	343212461	343213461	TraesCS1D03G0600400	0.844041	/	/
Chr1D	343723931	343724931	TraesCS1D03G0602400	0.993983	/	/
Chr1D	344066493	344067493	TraesCS1D03G0602700	0.998521	/	/
Chr1D	344289324	344290324	TraesCS1D03G0602800	0.852253	/	/	Endo-1,3;1,4-beta-D-glucanase
Chr1D	344405742	344406742	TraesCS1D03G0604400	0.716478	/	/
Chr1D	344674281	344675281	TraesCS1D03G0604900	0.865048	/	/
Chr1D	345065416	345066416	TraesCS1D03G0605400	0.997994	/	/
Chr1D	345391489	345392489	TraesCS1D03G0606500	0.995908	/	/
Chr1D	346075915	346076915	TraesCS1D03G0607600	0.54224	/	/
Chr1D	346095770	346096770	TraesCS1D03G0607700	0.998629	/	/
Chr1D	346317022	346318022	TraesCS1D03G0608400	0.970385	AT1G03220	Zm00001d038151
Chr1D	346472023	346473023	TraesCS1D03G0608900	0.970159	/	/
Chr1D	346774761	346775761	TraesCS1D03G0609200	0.944395	/	/
Chr1D	346802588	346803588	TraesCS1D03G0609700	0.528814	/	/
Chr1D	346811351	346812351	TraesCS1D03G0609800	0.593537	/	/	Methyl-CpG-binding domain-containing protein 1
Chr1D	347586886	347587886	TraesCS1D03G0610200	0.964781	/	/
Chr1D	347685422	347686422	TraesCS1D03G0610500	0.999842	/	/	UPF0481 protein At3g47200
Chr1D	347750419	347751419	TraesCS1D03G0611100	0.897595	/	/
Chr1D	348014668	348015668	TraesCS1D03G0611400	0.504606	/	/
Chr1D	348042503	348043503	TraesCS1D03G0611800	0.9948	/	/
Chr1D	348128714	348129714	TraesCS1D03G0612200	0.903016	/	/
Chr1D	348511183	348512183	TraesCS1D03G0613000	0.864632	/	/
Chr1D	348709810	348710810	TraesCS1D03G0613400	0.834431	/	/	LEC14B protein
Chr1D	349184494	349185494	TraesCS1D03G0613700	0.914633	/	/
Chr1D	349498643	349499643	TraesCS1D03G0613900	0.882614	/	/
Chr1D	350091449	350092449	TraesCS1D03G0615000	0.992681	/	/
Chr1D	350300350	350301350	TraesCS1D03G0615200	0.911087	/	/
Chr1D	350326162	350327162	TraesCS1D03G0615500	0.787888	/	/
Chr1D	350357518	350358518	TraesCS1D03G0615900	0.828154	/	/
Chr1D	350953431	350954431	TraesCS1D03G0616300	0.997838	/	/
Chr1D	351120062	351121062	TraesCS1D03G0617000	0.942676	/	/	Pentatricopeptide repeat-containing protein At4g14170
Chr1D	351855369	351856369	TraesCS1D03G0618600	0.995246	/	/	bZIP transcription factor 39
Chr1D	352029181	352030181	TraesCS1D03G0618800	0.993896	AT3G10770	Zm00001d038190
Chr1D	352951312	352952312	TraesCS1D03G0619800	0.969549	/	/
Chr1D	353198728	353199728	TraesCS1D03G0620100	0.756499	/	/	Eukaryotic translation initiation factor 3 subunit G
Chr1D	353258933	353259933	TraesCS1D03G0621200	0.514829	/	/
Chr1D	353328206	353329206	TraesCS1D03G0622600	0.608	/	/
Chr1D	353539865	353540865	TraesCS1D03G0624800	0.622032	/	/
Chr1D	353834396	353835396	TraesCS1D03G0625000	0.999732	/	/
Chr1D	354471368	354472368	TraesCS1D03G0625500	0.994498	/	/
Chr1D	354690902	354691902	TraesCS1D03G0625900	0.520194	/	/
Chr1D	354824438	354825438	TraesCS1D03G0626000	0.999687	/	/	G-type lectin S-receptor-like serine/threonine-protein kinase At2g19130
Chr1D	354834960	354835960	TraesCS1D03G0626100	0.673069	/	/
Chr1D	357364157	357365157	TraesCS1D03G0629000	0.999158	/	/
Chr1D	357364089	357365089	TraesCS1D03G0629100	0.999545	/	/
Chr1D	357423925	357424925	TraesCS1D03G0629400	0.968553	/	/
Chr1D	357449810	357450810	TraesCS1D03G0629600	0.996428	/	/	Guanosine nucleotide diphosphate dissociation inhibitor 1
Chr1D	358430222	358431222	TraesCS1D03G0632500	0.998379	/	/
Chr1D	359214078	359215078	TraesCS1D03G0633600	0.999654	/	/
Chr1D	359475228	359476228	TraesCS1D03G0634100	0.959094	/	/	GDSL esterase/lipase At1g71691
Chr1D	359591174	359592174	TraesCS1D03G0634200	0.548256	/	/
Chr1D	359710767	359711767	TraesCS1D03G0634700	0.993943	/	/
Chr1D	361983647	361984647	TraesCS1D03G0636100	0.998087	/	/
Chr1D	362345710	362346710	TraesCS1D03G0636400	0.999746	/	/	60S ribosomal protein L4-1
Chr1D	362622306	362623306	TraesCS1D03G0637400	0.717055	AT1G77310	Zm00001d012213
Chr1D	362637456	362638456	TraesCS1D03G0637600	0.996854	AT5G20240	Zm00001d010232	MADS-box transcription factor 4
Chr1D	362733957	362734957	TraesCS1D03G0638000	0.999926	/	/
Chr1D	362734168	362735168	TraesCS1D03G0638100	0.790539	/	/
Chr1D	363150571	363151571	TraesCS1D03G0638200	0.999869	/	/	Protein ALTERED PHOSPHATE STARVATION RESPONSE 1
Chr1D	363293944	363294944	TraesCS1D03G0638400	0.720459	/	/
Chr1D	363367002	363368002	TraesCS1D03G0638800	0.999602	/	/
Chr1D	363461755	363462755	TraesCS1D03G0639400	0.915885	/	/
Chr1D	364158374	364159374	TraesCS1D03G0640700	0.723254	/	/
Chr1D	364386286	364387286	TraesCS1D03G0641300	0.999669	/	/
Chr1D	364568625	364569625	TraesCS1D03G0641700	0.99956	/	/
Chr1D	364746354	364747354	TraesCS1D03G0642100	0.999719	/	/
Chr1D	365368857	365369857	TraesCS1D03G0642800	0.622292	/	/
Chr1D	365848127	365849127	TraesCS1D03G0643600	0.995664	AT5G63800	Zm00001d010212
Chr1D	365979116	365980116	TraesCS1D03G0643900	0.737676	/	/
Chr1D	366097908	366098908	TraesCS1D03G0644600	0.531119	/	/
Chr1D	366635860	366636860	TraesCS1D03G0645900	0.848702	/	/	FT-interacting protein 3
Chr1D	367281370	367282370	TraesCS1D03G0646700	0.999891	AT2G16570	Zm00001d010197
Chr1D	367298207	367299207	TraesCS1D03G0646900	0.760003	/	/
Chr1D	367438579	367439579	TraesCS1D03G0647700	0.989	/	/
Chr1D	367787416	367788416	TraesCS1D03G0649200	0.997568	/	/
Chr1D	367970637	367971637	TraesCS1D03G0649500	0.962933	/	/	Serine/threonine-protein kinase SAPK4
Chr1D	368238137	368239137	TraesCS1D03G0650500	0.998577	/	/
Chr1D	368248838	368249838	TraesCS1D03G0650600	0.999844	/	/
Chr1D	368926321	368927321	TraesCS1D03G0652500	0.521434	/	/
Chr1D	369653540	369654540	TraesCS1D03G0654500	0.99934	/	/
Chr1D	370068171	370069171	TraesCS1D03G0655000	0.999706	/	/	Soluble inorganic pyrophosphatase
Chr1D	372233803	372234803	TraesCS1D03G0659200	0.692008	AT1G49240;AT3G46520;AT3G53750;AT5G09810;AT2G42100	Zm00001d033790;Zm00001d011087	Actin-7
Chr1D	372556457	372557457	TraesCS1D03G0660200	0.927202	/	/
Chr1D	372568323	372569323	TraesCS1D03G0660300	0.999412	/	/
Chr1D	373094395	373095395	TraesCS1D03G0661000	0.606995	/	/
Chr1D	373802188	373803188	TraesCS1D03G0661800	0.993344	/	/
Chr1D	373869811	373870811	TraesCS1D03G0662100	0.996954	/	/
Chr1D	373954437	373955437	TraesCS1D03G0663100	0.95537	/	/
Chr1D	374560449	374561449	TraesCS1D03G0663800	0.507828	/	/
Chr1D	375032342	375033342	TraesCS1D03G0664300	0.999926	/	/	Solute carrier family 35 member F1
Chr1D	375055248	375056248	TraesCS1D03G0664400	0.899178	/	/	Solute carrier family 35 member F2
Chr1D	375312400	375313400	TraesCS1D03G0665000	0.998694	/	/
Chr1D	376586034	376587034	TraesCS1D03G0666400	0.999775	/	/
Chr1D	377548805	377549805	TraesCS1D03G0668400	0.963364	/	/
Chr1D	378158837	378159837	TraesCS1D03G0669200	0.991322	/	/	Protein OCTOPUS
Chr1D	378298599	378299599	TraesCS1D03G0669300	0.998117	AT2G38060	Zm00001d042248
Chr1D	378976346	378977346	TraesCS1D03G0671400	0.542007	/	/
Chr1D	379774147	379775147	TraesCS1D03G0672800	0.974551	AT4G02830;AT5G59050	Zm00001d012381
Chr1D	380005120	380006120	TraesCS1D03G0673000	0.927224	AT5G05930	Zm00001d035538;Zm00001d012341;Zm00001d033101;Zm00001d048380
Chr1D	380179264	380180264	TraesCS1D03G0673500	0.664133	/	/	Rop guanine nucleotide exchange factor 7
Chr1D	380278132	380279132	TraesCS1D03G0673600	0.501016	/	/
Chr1D	381075818	381076818	TraesCS1D03G0674700	0.649988	/	/	Microtubule-binding protein TANGLED1
Chr1D	381348410	381349410	TraesCS1D03G0675000	0.995073	/	/
Chr1D	381627715	381628715	TraesCS1D03G0675200	0.840898	/	/	PRA1 family protein A2
Chr1D	381647253	381648253	TraesCS1D03G0675400	0.994877	/	/
Chr1D	381784750	381785750	TraesCS1D03G0677100	0.998144	/	/
Chr1D	381781155	381782155	TraesCS1D03G0677300	0.977779	/	/
Chr1D	381977887	381978887	TraesCS1D03G0677600	0.736183	/	/	Glycerol-3-phosphate acyltransferase 5
Chr1D	381986444	381987444	TraesCS1D03G0677700	0.995227	/	/
Chr1D	382956740	382957740	TraesCS1D03G0679000	0.602154	/	/
Chr1D	383193459	383194459	TraesCS1D03G0679100	0.991126	/	/
Chr1D	383230966	383231966	TraesCS1D03G0679500	0.600063	/	/
Chr1D	383252284	383253284	TraesCS1D03G0679700	0.997244	/	/
Chr1D	383503301	383504301	TraesCS1D03G0680200	0.998052	/	/
Chr1D	384429796	384430796	TraesCS1D03G0681300	0.996214	/	/
Chr1D	384818228	384819228	TraesCS1D03G0681600	0.674375	/	/	Ubiquitin-conjugating enzyme E2 7
Chr1D	385074116	385075116	TraesCS1D03G0682400	0.899254	/	/	Respiratory burst oxidase homolog protein B
Chr1D	385905235	385906235	TraesCS1D03G0685300	0.98328	/	/
Chr1D	386306235	386307235	TraesCS1D03G0685700	0.988639	/	/
Chr1D	386655854	386656854	TraesCS1D03G0686300	0.998085	/	/
Chr1D	386700743	386701743	TraesCS1D03G0686400	0.985674	/	/
Chr1D	387789907	387790907	TraesCS1D03G0689100	0.956825	/	/
Chr1D	388325245	388326245	TraesCS1D03G0689700	0.993674	/	/
Chr1D	388589134	388590134	TraesCS1D03G0690100	0.990032	/	/
Chr1D	388600023	388601023	TraesCS1D03G0690200	0.936394	/	/	GPN-loop GTPase 3
Chr1D	389233513	389234513	TraesCS1D03G0692000	0.993874	/	/
Chr1D	389379362	389380362	TraesCS1D03G0692100	0.951846	/	/
Chr1D	389369876	389370876	TraesCS1D03G0692200	0.835943	/	/
Chr1D	389404188	389405188	TraesCS1D03G0692500	0.667235	/	/
Chr1D	389741674	389742674	TraesCS1D03G0693200	0.536928	/	/
Chr1D	390088159	390089159	TraesCS1D03G0693600	0.745362	/	/
Chr1D	390831689	390832689	TraesCS1D03G0695100	0.682796	/	/
Chr1D	391719664	391720664	TraesCS1D03G0697300	0.982495	/	/
Chr1D	392864136	392865136	TraesCS1D03G0698800	0.583966	/	/
Chr1D	393751641	393752641	TraesCS1D03G0699900	0.592522	/	/	Ubiquitin carboxyl-terminal hydrolase 2
Chr1D	394307673	394308673	TraesCS1D03G0701400	0.774026	/	/
Chr1D	394475747	394476747	TraesCS1D03G0701600	0.998565	/	/
Chr1D	395230090	395231090	TraesCS1D03G0703300	0.994887	/	/
Chr1D	395646638	395647638	TraesCS1D03G0704800	0.674715	/	/
Chr1D	395658045	395659045	TraesCS1D03G0704900	0.991706	/	/
Chr1D	395746645	395747645	TraesCS1D03G0705400	0.851078	/	/
Chr1D	395746957	395747957	TraesCS1D03G0705500	0.819167	/	/	50S ribosomal protein L33, chloroplastic
Chr1D	395746889	395747889	TraesCS1D03G0706000	0.800961	/	/	Cytochrome b6-f complex subunit 6
Chr1D	395746657	395747657	TraesCS1D03G0706300	0.857229	/	/	Cytochrome b559 subunit alpha
Chr1D	395746919	395747919	TraesCS1D03G0706500	0.793237	/	/	Cytochrome b559 subunit beta
Chr1D	395746661	395747661	TraesCS1D03G0706800	0.874954	/	/	Photosystem II reaction center protein L
Chr1D	396229956	396230956	TraesCS1D03G0708200	0.999419	/	/	Ribonuclease P protein subunit p29
Chr1D	396442419	396443419	TraesCS1D03G0708400	0.878743	/	/
Chr1D	396880892	396881892	TraesCS1D03G0709100	0.992349	/	/
Chr1D	396965491	396966491	TraesCS1D03G0709600	0.999807	/	/
Chr1D	397215370	397216370	TraesCS1D03G0710000	0.802491	/	/	Abscisic acid receptor PYL5
Chr1D	397332112	397333112	TraesCS1D03G0710200	0.958156	/	/
Chr1D	398566036	398567036	TraesCS1D03G0712200	0.952808	/	/
Chr1D	398578646	398579646	TraesCS1D03G0712300	0.698131	/	/
Chr1D	398599951	398600951	TraesCS1D03G0712600	0.982844	/	/
Chr1D	399218177	399219177	TraesCS1D03G0713700	0.999945	/	/
Chr1D	399218422	399219422	TraesCS1D03G0713800	0.999196	/	/
Chr1D	399323624	399324624	TraesCS1D03G0715100	0.932826	/	/
Chr1D	399435426	399436426	TraesCS1D03G0715700	0.999922	/	/
Chr1D	399774850	399775850	TraesCS1D03G0716400	0.923708	/	/
Chr1D	400534309	400535309	TraesCS1D03G0717500	0.998021	/	/
Chr1D	400633882	400634882	TraesCS1D03G0718000	0.716763	/	/	WRKY transcription factor 55
Chr1D	400710282	400711282	TraesCS1D03G0718500	0.65632	/	/
Chr1D	401022339	401023339	TraesCS1D03G0718900	0.903675	/	/	Probable WRKY transcription factor 70
Chr1D	401119007	401120007	TraesCS1D03G0719300	0.7636	/	/
Chr1D	401114389	401115389	TraesCS1D03G0719400	0.568992	/	/	Serine/threonine-protein kinase STN8, chloroplastic
Chr1D	401122422	401123422	TraesCS1D03G0719500	0.605799	/	/	Thioredoxin H5
Chr1D	402490188	402491188	TraesCS1D03G0722400	0.999597	/	/
Chr1D	402941024	402942024	TraesCS1D03G0723400	0.996965	/	/
Chr1D	403305846	403306846	TraesCS1D03G0724100	0.996435	/	/
Chr1D	403341277	403342277	TraesCS1D03G0724600	0.998236	/	/	BTB/POZ and MATH domain-containing protein 1
Chr1D	403711874	403712874	TraesCS1D03G0725100	0.997593	AT1G55560;AT1G55570	Zm00001d010630;Zm00001d037444
Chr1D	403816598	403817598	TraesCS1D03G0725300	0.965568	/	/
Chr1D	403816232	403817232	TraesCS1D03G0725500	0.925647	/	/
Chr1D	403920870	403921870	TraesCS1D03G0725800	0.622863	/	/
Chr1D	404186221	404187221	TraesCS1D03G0726200	0.598236	/	/
Chr1D	404262872	404263872	TraesCS1D03G0726500	0.993372	/	/	BRCA1-associated RING domain protein 1
Chr1D	404423783	404424783	TraesCS1D03G0726900	0.982112	/	/
Chr1D	404473609	404474609	TraesCS1D03G0727200	0.992901	/	/
Chr1D	404965362	404966362	TraesCS1D03G0728000	0.899003	/	/	E3 ubiquitin-protein ligase SIRP1
Chr1D	405183293	405184293	TraesCS1D03G0728400	0.980829	/	/
Chr1D	405369230	405370230	TraesCS1D03G0728900	0.904059	/	/
Chr1D	405395783	405396783	TraesCS1D03G0729000	0.739395	/	/
Chr1D	405414568	405415568	TraesCS1D03G0729200	0.916561	/	/
Chr1D	405506800	405507800	TraesCS1D03G0729800	0.794215	/	/
Chr1D	405789035	405790035	TraesCS1D03G0730900	0.765597	/	/
Chr1D	405788987	405789987	TraesCS1D03G0731000	0.750796	/	/
Chr1D	405835504	405836504	TraesCS1D03G0731200	0.999613	/	/
Chr1D	405849491	405850491	TraesCS1D03G0731400	0.997032	/	/
Chr1D	405856225	405857225	TraesCS1D03G0731500	0.832246	/	/
Chr1D	406190855	406191855	TraesCS1D03G0732200	0.981107	AT2G27020	Zm00001d007038
Chr1D	406269972	406270972	TraesCS1D03G0732900	0.940523	/	/	Calmodulin
Chr1D	406366234	406367234	TraesCS1D03G0733700	0.958916	/	/	Leucine-rich repeat protein 1
Chr1D	406434756	406435756	TraesCS1D03G0734200	0.977727	/	/
Chr1D	407880694	407881694	TraesCS1D03G0736800	0.640337	/	/	Glutamate formimidoyltransferase
Chr1D	407918809	407919809	TraesCS1D03G0736900	0.792165	/	/	Cytochrome P450 98A1
Chr1D	408253480	408254480	TraesCS1D03G0737200	0.999118	AT3G24503	Zm00001d044340	Aldehyde dehydrogenase family 2 member C4
Chr1D	408673412	408674412	TraesCS1D03G0737400	0.985951	/	/
Chr1D	409099926	409100926	TraesCS1D03G0738900	0.96577	/	/
Chr1D	409335405	409336405	TraesCS1D03G0739600	0.99971	/	/
Chr1D	409802297	409803297	TraesCS1D03G0740300	0.995747	/	/	G-type lectin S-receptor-like serine/threonine-protein kinase At2g19130
Chr1D	410003918	410004918	TraesCS1D03G0741200	0.930349	/	/
Chr1D	410042385	410043385	TraesCS1D03G0741400	0.670401	/	/
Chr1D	410524200	410525200	TraesCS1D03G0742100	0.857075	/	/	Probable calcium-transporting ATPase 6, plasma membrane-type
Chr1D	410646272	410647272	TraesCS1D03G0742700	0.566001	/	/	Putative glucan endo-1,3-beta-glucosidase GVI (Fragment)
Chr1D	410650169	410651169	TraesCS1D03G0742800	0.988918	/	/
Chr1D	411338385	411339385	TraesCS1D03G0745300	0.983912	/	/
Chr1D	411361238	411362238	TraesCS1D03G0745500	0.876679	/	/
Chr1D	411818202	411819202	TraesCS1D03G0746200	0.999982	/	/	Metacaspase-7
Chr1D	411867338	411868338	TraesCS1D03G0746500	0.793071	/	/
Chr1D	412785287	412786287	TraesCS1D03G0749000	0.991019	/	/
Chr1D	413324008	413325008	TraesCS1D03G0750100	0.712876	/	/	Werner Syndrome-like exonuclease
Chr1D	413477036	413478036	TraesCS1D03G0751000	0.856122	/	/
Chr1D	413784347	413785347	TraesCS1D03G0751900	0.997964	/	/
Chr1D	413954174	413955174	TraesCS1D03G0752600	0.998984	/	/	Uclacyanin 1
Chr1D	413956613	413957613	TraesCS1D03G0752700	0.815957	/	/	Uclacyanin 1
Chr1D	414154787	414155787	TraesCS1D03G0752900	0.999048	/	/	Uclacyanin 1
Chr1D	414168981	414169981	TraesCS1D03G0753300	0.509169	/	/
Chr1D	414602900	414603900	TraesCS1D03G0754500	0.795144	/	/	Glutenin, high molecular weight subunit PW212
Chr1D	414668923	414669923	TraesCS1D03G0755000	0.966614	/	/	Probable LRR receptor-like serine/threonine-protein kinase At3g47570
Chr1D	415247085	415248085	TraesCS1D03G0756200	0.938345	/	/
Chr1D	415492214	415493214	TraesCS1D03G0756500	0.995123	/	/
Chr1D	415639766	415640766	TraesCS1D03G0756600	0.992318	/	/
Chr1D	415650718	415651718	TraesCS1D03G0756900	0.519659	/	/
Chr1D	416005510	416006510	TraesCS1D03G0758000	0.956884	/	/	22.3 kDa class VI heat shock protein
Chr1D	416362833	416363833	TraesCS1D03G0759400	0.997173	/	/
Chr1D	416704346	416705346	TraesCS1D03G0759500	0.877976	/	/
Chr1D	416869788	416870788	TraesCS1D03G0760100	0.751105	/	/	Transcription initiation factor IIB
Chr1D	416878348	416879348	TraesCS1D03G0760300	0.999162	/	/
Chr1D	416912513	416913513	TraesCS1D03G0760500	0.983625	/	/	Transcription initiation factor IIB
Chr1D	416997126	416998126	TraesCS1D03G0760900	0.536989	/	/	F-box protein At5g18160
Chr1D	417365469	417366469	TraesCS1D03G0762500	0.998741	/	/
Chr1D	417691269	417692269	TraesCS1D03G0763000	0.889163	/	/
Chr1D	417703534	417704534	TraesCS1D03G0763300	0.977427	/	/
Chr1D	417707572	417708572	TraesCS1D03G0763500	0.981579	/	/
Chr1D	417841974	417842974	TraesCS1D03G0764000	0.904575	/	/	Acylamino-acid-releasing enzyme 1
Chr1D	417872022	417873022	TraesCS1D03G0764300	0.999914	/	/
Chr1D	418537606	418538606	TraesCS1D03G0766500	0.656856	/	/
Chr1D	418537570	418538570	TraesCS1D03G0766600	0.66695	/	/
Chr1D	418537582	418538582	TraesCS1D03G0766700	0.641265	/	/
Chr1D	418875904	418876904	TraesCS1D03G0768300	0.998152	/	/
Chr1D	419112520	419113520	TraesCS1D03G0770400	0.936971	/	/
Chr1D	419244440	419245440	TraesCS1D03G0770800	0.72678	/	/	Putative disease resistance protein At1g50180
Chr1D	419390324	419391324	TraesCS1D03G0771300	0.607866	/	/
Chr1D	421588835	421589835	TraesCS1D03G0776600	0.995547	/	/
Chr1D	421849227	421850227	TraesCS1D03G0777100	0.999618	/	/
Chr1D	421854781	421855781	TraesCS1D03G0777200	0.768547	/	/
Chr1D	421857770	421858770	TraesCS1D03G0777300	0.998657	/	/
Chr1D	421865036	421866036	TraesCS1D03G0777600	0.98122	/	/
Chr1D	422104737	422105737	TraesCS1D03G0777800	0.979318	/	/
Chr1D	422121909	422122909	TraesCS1D03G0777900	0.971095	/	/
Chr1D	422377080	422378080	TraesCS1D03G0778500	0.984897	/	/	Photosystem II reaction center W protein, chloroplastic
Chr1D	422389006	422390006	TraesCS1D03G0778600	0.876241	/	/	Uncharacterized protein At4g15970
Chr1D	422490832	422491832	TraesCS1D03G0779300	0.995651	/	/
Chr1D	422925605	422926605	TraesCS1D03G0780400	0.999817	/	/
Chr1D	422954371	422955371	TraesCS1D03G0780600	0.863362	/	/
Chr1D	422979045	422980045	TraesCS1D03G0780700	0.998865	/	/
Chr1D	423029157	423030157	TraesCS1D03G0780800	0.646147	/	/
Chr1D	423033065	423034065	TraesCS1D03G0781100	0.838752	/	/
Chr1D	423039472	423040472	TraesCS1D03G0781200	0.822764	AT4G11060	Zm00001d006718	Single-stranded DNA-binding protein, mitochondrial
Chr1D	423134645	423135645	TraesCS1D03G0781600	0.996911	/	/	Alpha-amylase/subtilisin inhibitor
Chr1D	423237442	423238442	TraesCS1D03G0782400	0.988492	/	/	Alpha-amylase/subtilisin inhibitor
Chr1D	423248676	423249676	TraesCS1D03G0782600	0.999904	/	/
Chr1D	423412849	423413849	TraesCS1D03G0783500	0.999668	/	/	Outer envelope protein 39, chloroplastic
Chr1D	423412897	423413897	TraesCS1D03G0783600	0.999627	/	/	Probable E3 ubiquitin ligase SUD1
Chr1D	423594822	423595822	TraesCS1D03G0784400	0.996791	/	/
Chr1D	424696178	424697178	TraesCS1D03G0786200	0.826482	/	/	Serine/threonine-protein kinase ATM
Chr1D	425113259	425114259	TraesCS1D03G0787300	0.890656	/	/
Chr1D	425193619	425194619	TraesCS1D03G0787400	0.572297	/	/
Chr1D	425213203	425214203	TraesCS1D03G0787500	0.966534	/	/
Chr1D	425414131	425415131	TraesCS1D03G0789200	0.999779	/	/
Chr1D	425433241	425434241	TraesCS1D03G0789400	0.801875	/	/
Chr1D	426035282	426036282	TraesCS1D03G0790700	0.777324	/	/
Chr1D	426128109	426129109	TraesCS1D03G0791100	0.999449	/	/	Serine carboxypeptidase-like 51
Chr1D	427087811	427088811	TraesCS1D03G0792300	0.991543	/	/
Chr1D	427096425	427097425	TraesCS1D03G0792400	0.999774	/	/
Chr1D	427413418	427414418	TraesCS1D03G0793400	0.992723	/	/
Chr1D	427413550	427414550	TraesCS1D03G0793500	0.988917	/	/	PLASMODESMATA CALLOSE-BINDING PROTEIN 3
Chr1D	427689155	427690155	TraesCS1D03G0793800	0.999473	/	/
Chr1D	427955910	427956910	TraesCS1D03G0794200	0.999624	/	/	Calcium-transporting ATPase 7, plasma membrane-type
Chr1D	428547933	428548933	TraesCS1D03G0794800	0.865523	/	/	Mitochondrial import inner membrane translocase subunit TIM50
Chr1D	428555645	428556645	TraesCS1D03G0794900	0.540637	/	/
Chr1D	428791177	428792177	TraesCS1D03G0795500	0.551303	/	/
Chr1D	429006894	429007894	TraesCS1D03G0796100	0.672845	/	/
Chr1D	429259936	429260936	TraesCS1D03G0796500	0.999736	/	/
Chr1D	429426170	429427170	TraesCS1D03G0797200	0.998154	/	/
Chr1D	429697369	429698369	TraesCS1D03G0797900	0.999046	/	/	O-methyltransferase ZRP4
Chr1D	430084938	430085938	TraesCS1D03G0799100	0.736338	/	/
Chr1D	430087215	430088215	TraesCS1D03G0799200	0.738108	/	/	Berberine bridge enzyme-like Cyn d 4
Chr1D	431014545	431015545	TraesCS1D03G0801200	0.895556	/	/
Chr1D	431063126	431064126	TraesCS1D03G0801600	0.834271	/	/
Chr1D	431421527	431422527	TraesCS1D03G0802100	0.962882	/	/	UDP-glycosyltransferase 88B1
Chr1D	431887667	431888667	TraesCS1D03G0802500	0.992047	/	/
Chr1D	432852893	432853893	TraesCS1D03G0805100	0.693253	/	/
Chr1D	432966981	432967981	TraesCS1D03G0805600	0.96953	/	/	Homeobox protein HAZ1
Chr1D	433377730	433378730	TraesCS1D03G0805800	0.997922	/	/
Chr1D	433815911	433816911	TraesCS1D03G0806600	0.871024	/	/	GDSL esterase/lipase At5g45670
Chr1D	434092605	434093605	TraesCS1D03G0807400	0.99997	/	/
Chr1D	434584198	434585198	TraesCS1D03G0809400	0.81505	/	/
Chr1D	434595446	434596446	TraesCS1D03G0809500	0.999946	/	/	Nuclear pore complex protein NUP35
Chr1D	434691098	434692098	TraesCS1D03G0810000	0.794466	/	/
Chr1D	434701128	434702128	TraesCS1D03G0810100	0.997613	/	/	GATA transcription factor 12
Chr1D	434719815	434720815	TraesCS1D03G0810400	0.788652	/	/
Chr1D	434939728	434940728	TraesCS1D03G0811300	0.929941	/	/
Chr1D	435024145	435025145	TraesCS1D03G0811600	0.637686	/	/
Chr1D	435081140	435082140	TraesCS1D03G0811700	0.566406	/	/
Chr1D	435177730	435178730	TraesCS1D03G0812500	0.997725	/	/
Chr1D	435643587	435644587	TraesCS1D03G0813500	0.573244	/	/	Hexokinase-5
Chr1D	435687566	435688566	TraesCS1D03G0813700	0.887012	/	/	Soluble inorganic pyrophosphatase 3
Chr1D	435722313	435723313	TraesCS1D03G0814000	0.50411	/	/	ABC transporter A family member 2
Chr1D	435835410	435836410	TraesCS1D03G0814500	0.978191	/	/
Chr1D	435946974	435947974	TraesCS1D03G0814800	0.941395	/	/
Chr1D	436379732	436380732	TraesCS1D03G0815500	0.991428	/	/
Chr1D	436467348	436468348	TraesCS1D03G0816400	0.739336	/	/
Chr1D	436519945	436520945	TraesCS1D03G0816500	0.854316	/	/
Chr1D	436718362	436719362	TraesCS1D03G0816900	0.950805	/	/	Putative leucine-rich repeat receptor-like protein kinase At2g19210
Chr1D	436863366	436864366	TraesCS1D03G0817800	0.516622	/	/
Chr1D	437515265	437516265	TraesCS1D03G0819100	0.929383	/	/
Chr1D	437751433	437752433	TraesCS1D03G0819800	0.998979	/	/
Chr1D	437792973	437793973	TraesCS1D03G0820200	0.999947	/	/	Alpha-glucan water dikinase, chloroplastic
Chr1D	438009726	438010726	TraesCS1D03G0820900	0.813717	/	/	Zinc finger CCCH domain-containing protein 37
Chr1D	438223400	438224400	TraesCS1D03G0821700	0.77733	/	/
Chr1D	438502307	438503307	TraesCS1D03G0822300	0.923562	/	/
Chr1D	438554092	438555092	TraesCS1D03G0822400	0.844002	/	/
Chr1D	438567761	438568761	TraesCS1D03G0822500	0.859287	/	/
Chr1D	438662581	438663581	TraesCS1D03G0823100	0.996171	/	/	Anthocyanidin 5,3-O-glucosyltransferase
Chr1D	438673221	438674221	TraesCS1D03G0823200	0.994055	/	/
Chr1D	438680051	438681051	TraesCS1D03G0823300	0.98536	/	/
Chr1D	439882971	439883971	TraesCS1D03G0826600	0.979785	/	/	Enoyl-CoA delta isomerase 3
Chr1D	439893317	439894317	TraesCS1D03G0827200	0.995588	/	/	Ubiquitin domain-containing protein 2
Chr1D	439917713	439918713	TraesCS1D03G0827700	0.55872	AT5G45720	Zm00001d038752
Chr1D	440732513	440733513	TraesCS1D03G0829500	0.997619	AT1G16360	Zm00001d015401
Chr1D	440842783	440843783	TraesCS1D03G0830200	0.999005	/	/
Chr1D	440842772	440843772	TraesCS1D03G0830300	0.996967	/	/
Chr1D	441688790	441689790	TraesCS1D03G0831800	0.986384	/	/
Chr1D	442043620	442044620	TraesCS1D03G0833200	0.999073	/	/
Chr1D	442372343	442373343	TraesCS1D03G0835100	0.754836	/	/
Chr1D	443574035	443575035	TraesCS1D03G0838200	0.999177	/	/	Putative disease resistance protein RGA3
Chr1D	443579728	443580728	TraesCS1D03G0838300	0.990985	/	/
Chr1D	443744838	443745838	TraesCS1D03G0839200	0.999334	/	/
Chr1D	443838375	443839375	TraesCS1D03G0839500	0.995325	/	/
Chr1D	443849642	443850642	TraesCS1D03G0839700	0.953937	/	/
Chr1D	444588555	444589555	TraesCS1D03G0841400	0.998289	/	/	Calcineurin B-like protein 4
Chr1D	444867510	444868510	TraesCS1D03G0842200	0.999516	/	/	Alpha-1,3-arabinosyltransferase XAT2
Chr1D	444904567	444905567	TraesCS1D03G0842300	0.994787	/	/	Pentatricopeptide repeat-containing protein At4g13650
Chr1D	445327418	445328418	TraesCS1D03G0843800	0.639139	/	/	Cytochrome P450 89A2
Chr1D	445643180	445644180	TraesCS1D03G0844500	0.664223	/	/
Chr1D	445643192	445644192	TraesCS1D03G0844600	0.75319	/	/
Chr1D	445698674	445699674	TraesCS1D03G0844700	0.999198	/	/
Chr1D	445749012	445750012	TraesCS1D03G0845200	0.986281	/	/
Chr1D	445908691	445909691	TraesCS1D03G0845400	0.564371	/	/
Chr1D	446238673	446239673	TraesCS1D03G0846400	0.591144	/	/
Chr1D	446321384	446322384	TraesCS1D03G0846900	0.994323	/	/
Chr1D	446340524	446341524	TraesCS1D03G0847000	0.811113	/	/	Glucan endo-1,3-beta-glucosidase 8
Chr1D	446348462	446349462	TraesCS1D03G0847100	0.989227	/	/	Probable choline kinase 2
Chr1D	446669029	446670029	TraesCS1D03G0848000	0.983708	/	/
Chr1D	446865162	446866162	TraesCS1D03G0848200	0.636382	/	/
Chr1D	446865313	446866313	TraesCS1D03G0848400	0.987769	/	/
Chr1D	446887135	446888135	TraesCS1D03G0848500	0.999896	AT1G74690	Zm00001d020088
Chr1D	446894127	446895127	TraesCS1D03G0848600	0.999665	/	/
Chr1D	447159482	447160482	TraesCS1D03G0849100	0.978769	/	/
Chr1D	447318054	447319054	TraesCS1D03G0849600	0.985259	/	/
Chr1D	447375637	447376637	TraesCS1D03G0849700	0.996403	/	/	Ethylene-responsive transcription factor WRI1
Chr1D	447381302	447382302	TraesCS1D03G0849800	0.879481	/	/
Chr1D	447385914	447386914	TraesCS1D03G0850000	0.50936	/	/
Chr1D	447420110	447421110	TraesCS1D03G0850500	0.843557	/	/
Chr1D	447567653	447568653	TraesCS1D03G0851300	0.964135	/	/
Chr1D	447713258	447714258	TraesCS1D03G0851900	0.921002	/	/
Chr1D	447745970	447746970	TraesCS1D03G0852200	0.997701	/	/
Chr1D	447767370	447768370	TraesCS1D03G0852400	0.994964	/	/	Receptor-like cytoplasmic kinase 185
Chr1D	447807424	447808424	TraesCS1D03G0852500	0.995916	/	/	Serine/threonine-protein kinase PBL27
Chr1D	447835922	447836922	TraesCS1D03G0852600	0.663097	AT5G65360;AT5G10400;AT5G65350;AT5G10390	Zm00001d016908;Zm00001d003725
Chr1D	447851703	447852703	TraesCS1D03G0852800	0.999598	/	/
Chr1D	447890279	447891279	TraesCS1D03G0852900	0.999147	/	/
Chr1D	447890008	447891008	TraesCS1D03G0853000	0.999926	/	/
Chr1D	447920724	447921724	TraesCS1D03G0853200	0.831134	/	/
Chr1D	448058753	448059753	TraesCS1D03G0853300	0.992467	/	/
Chr1D	448069123	448070123	TraesCS1D03G0853500	0.917439	/	/	Nucleosome assembly protein 1;2
Chr1D	448072972	448073972	TraesCS1D03G0853600	0.520466	/	/
Chr1D	448510284	448511284	TraesCS1D03G0854500	0.998557	/	/
Chr1D	448775098	448776098	TraesCS1D03G0854900	0.903709	/	/
Chr1D	448941573	448942573	TraesCS1D03G0855600	0.990053	/	/
Chr1D	449315534	449316534	TraesCS1D03G0857900	0.999754	/	/
Chr1D	450048631	450049631	TraesCS1D03G0859800	0.995578	/	/
Chr1D	450190686	450191686	TraesCS1D03G0860200	0.61824	/	/
Chr1D	450285545	450286545	TraesCS1D03G0860800	0.996422	/	/
Chr1D	450438213	450439213	TraesCS1D03G0861200	0.995549	/	/
Chr1D	450433313	450434313	TraesCS1D03G0861300	0.965643	/	/
Chr1D	450761415	450762415	TraesCS1D03G0861900	0.566528	/	/
Chr1D	451166750	451167750	TraesCS1D03G0863300	0.697658	/	/	Lys-63-specific deubiquitinase BRCC36
Chr1D	451270097	451271097	TraesCS1D03G0863600	0.994423	/	/
Chr1D	451710169	451711169	TraesCS1D03G0863800	0.99434	/	/
Chr1D	451961822	451962822	TraesCS1D03G0865000	0.996527	/	/
Chr1D	451961889	451962889	TraesCS1D03G0865100	0.997638	/	/
Chr1D	451977654	451978654	TraesCS1D03G0865200	0.99939	/	/	Farnesyl pyrophosphate synthase
Chr1D	452159477	452160477	TraesCS1D03G0865400	0.999923	/	/
Chr1D	452176075	452177075	TraesCS1D03G0865500	0.994766	/	/
Chr1D	452249881	452250881	TraesCS1D03G0865700	0.739428	/	/	Myb-related protein Hv33
Chr1D	452344798	452345798	TraesCS1D03G0865900	0.961918	/	/
Chr1D	452620253	452621253	TraesCS1D03G0866400	0.858539	/	/	Chaperone protein dnaJ 10
Chr1D	453242799	453243799	TraesCS1D03G0867700	0.999975	/	/
Chr1D	453263766	453264766	TraesCS1D03G0867800	0.999655	/	/
Chr1D	453544357	453545357	TraesCS1D03G0867900	0.998604	/	/
Chr1D	453742755	453743755	TraesCS1D03G0869200	0.998561	/	/
Chr1D	453742782	453743782	TraesCS1D03G0869300	0.998542	/	/
Chr1D	454436334	454437334	TraesCS1D03G0872300	0.730092	/	/	BTB/POZ and MATH domain-containing protein 1
Chr1D	454444598	454445598	TraesCS1D03G0872400	0.999765	/	/
Chr1D	454720295	454721295	TraesCS1D03G0873200	0.983199	/	/	Transcription factor MYC2
Chr1D	454775034	454776034	TraesCS1D03G0873500	0.899068	/	/
Chr1D	454778576	454779576	TraesCS1D03G0873600	0.995757	/	/
Chr1D	454850392	454851392	TraesCS1D03G0874000	0.990736	/	/	Chlorophyll a-b binding protein, chloroplastic
Chr1D	454850267	454851267	TraesCS1D03G0874100	0.888517	/	/	Glutamate--tRNA ligase, cytoplasmic
Chr1D	454856453	454857453	TraesCS1D03G0874200	0.950176	/	/
Chr1D	455007698	455008698	TraesCS1D03G0874700	0.999008	AT1G14910	Zm00001d043773
Chr1D	455020761	455021761	TraesCS1D03G0874900	0.863328	/	/
Chr1D	455127614	455128614	TraesCS1D03G0875200	0.974725	/	/
Chr1D	455639059	455640059	TraesCS1D03G0876600	0.99292	/	/	Ethylene-responsive transcription factor ERF109
Chr1D	455702356	455703356	TraesCS1D03G0876900	0.819813	/	/
Chr1D	456674131	456675131	TraesCS1D03G0880200	0.998829	/	/
Chr1D	456958678	456959678	TraesCS1D03G0881000	0.672468	/	/	AP2/ERF and B3 domain-containing protein Os05g0549800
Chr1D	456995289	456996289	TraesCS1D03G0881100	0.998622	/	/
Chr1D	457263353	457264353	TraesCS1D03G0881500	0.817775	/	/
Chr1D	457301846	457302846	TraesCS1D03G0881700	0.798304	/	/
Chr1D	457576034	457577034	TraesCS1D03G0882300	0.999956	/	/
Chr1D	458255847	458256847	TraesCS1D03G0883700	0.95508	/	/
Chr1D	458267508	458268508	TraesCS1D03G0883900	0.509812	/	/	E3 ubiquitin-protein ligase MBR2
Chr1D	458279675	458280675	TraesCS1D03G0884100	0.819447	/	/
Chr1D	458279627	458280627	TraesCS1D03G0884400	0.954875	/	/
Chr1D	458682482	458683482	TraesCS1D03G0886200	0.950615	/	/
Chr1D	458682514	458683514	TraesCS1D03G0886300	0.959503	/	/	Probable non-specific lipid-transfer protein AKCS9
Chr1D	459524483	459525483	TraesCS1D03G0887500	0.692338	/	/
Chr1D	459549245	459550245	TraesCS1D03G0887600	0.881311	AT1G18390	Zm00001d009473
Chr1D	459728928	459729928	TraesCS1D03G0888100	0.9983	/	/
Chr1D	459735370	459736370	TraesCS1D03G0888200	0.999899	/	/
Chr1D	460030459	460031459	TraesCS1D03G0888500	0.535944	/	/
Chr1D	460053125	460054125	TraesCS1D03G0888600	0.51657	/	/
Chr1D	460451497	460452497	TraesCS1D03G0889300	0.602227	/	/	Heat stress transcription factor A-2c
Chr1D	460480411	460481411	TraesCS1D03G0889500	0.999817	/	/	1,2-dihydroxy-3-keto-5-methylthiopentene dioxygenase 4
Chr1D	460539775	460540775	TraesCS1D03G0889600	0.966779	/	/
Chr1D	460574865	460575865	TraesCS1D03G0889900	0.972446	/	/
Chr1D	460711730	460712730	TraesCS1D03G0890100	0.999592	/	/	CRM-domain containing factor CFM3, chloroplastic/mitochondrial
Chr1D	460738165	460739165	TraesCS1D03G0890300	0.932065	/	/
Chr1D	460744364	460745364	TraesCS1D03G0890400	0.976014	/	/	Putative disease resistance protein RGA4
Chr1D	460798299	460799299	TraesCS1D03G0890800	0.993116	/	/
Chr1D	460848512	460849512	TraesCS1D03G0891300	0.998552	/	/
Chr1D	460871770	460872770	TraesCS1D03G0891700	0.999295	/	/
Chr1D	460875941	460876941	TraesCS1D03G0891800	0.962063	/	/
Chr1D	461268947	461269947	TraesCS1D03G0893700	0.581418	/	/	Sulfhydryl oxidase 1
Chr1D	461316658	461317658	TraesCS1D03G0893900	0.999656	/	/	Gallate 1-beta-glucosyltransferase
Chr1D	461371620	461372620	TraesCS1D03G0894000	0.539914	/	/
Chr1D	461398100	461399100	TraesCS1D03G0894300	0.988369	AT5G63290	Zm00001d027416
Chr1D	461405025	461406025	TraesCS1D03G0894400	0.990417	/	/
Chr1D	461459917	461460917	TraesCS1D03G0894700	0.646608	/	/
Chr1D	461459933	461460933	TraesCS1D03G0894800	0.679664	/	/	BTB/POZ and MATH domain-containing protein 2
Chr1D	461471713	461472713	TraesCS1D03G0895000	0.961727	AT5G51600	Zm00001d030008;Zm00001d030102	65-kDa microtubule-associated protein 3
Chr1D	461640981	461641981	TraesCS1D03G0895700	0.997813	/	/	Nucleolar protein 56
Chr1D	462400204	462401204	TraesCS1D03G0896600	0.771955	/	/
Chr1D	462405963	462406963	TraesCS1D03G0896700	0.732619	/	/
Chr1D	462412901	462413901	TraesCS1D03G0896800	0.850142	/	/
Chr1D	462466373	462467373	TraesCS1D03G0896900	0.998335	/	/
Chr1D	462752966	462753966	TraesCS1D03G0898800	0.877733	/	/
Chr1D	462759490	462760490	TraesCS1D03G0899100	0.919164	/	/
Chr1D	462770105	462771105	TraesCS1D03G0899300	0.983133	/	/
Chr1D	462842335	462843335	TraesCS1D03G0899500	0.887262	/	/
Chr1D	462890062	462891062	TraesCS1D03G0900000	0.993039	/	/
Chr1D	462914449	462915449	TraesCS1D03G0900200	0.998361	/	/
Chr1D	463233300	463234300	TraesCS1D03G0902300	0.816778	/	/
Chr1D	463447940	463448940	TraesCS1D03G0903400	0.941421	/	/	ER membrane protein complex subunit 6
Chr1D	463571082	463572082	TraesCS1D03G0904400	0.801188	/	/
Chr1D	463713075	463714075	TraesCS1D03G0905100	0.905711	/	/
Chr1D	463996907	463997907	TraesCS1D03G0906100	0.814865	/	/
Chr1D	464619981	464620981	TraesCS1D03G0908500	0.999829	/	/
Chr1D	464685852	464686852	TraesCS1D03G0908800	0.998207	/	/	Fruit bromelain
Chr1D	464716111	464717111	TraesCS1D03G0909200	0.972502	/	/
Chr1D	464778867	464779867	TraesCS1D03G0909600	0.987485	/	/	60S ribosomal protein L35a-1
Chr1D	464840341	464841341	TraesCS1D03G0909900	0.850723	/	/
Chr1D	464965590	464966590	TraesCS1D03G0910800	0.72214	/	/
Chr1D	465059037	465060037	TraesCS1D03G0911100	0.971689	/	/	Probable 1-deoxy-D-xylulose-5-phosphate synthase 2, chloroplastic
Chr1D	465329961	465330961	TraesCS1D03G0912500	0.576164	/	/
Chr1D	465573121	465574121	TraesCS1D03G0913500	0.999838	/	/	O-acyltransferase WSD1
Chr1D	465639060	465640060	TraesCS1D03G0913900	0.911112	/	/
Chr1D	465866321	465867321	TraesCS1D03G0915200	0.997594	/	/	Probable purine permease 4
Chr1D	466034437	466035437	TraesCS1D03G0915900	0.698002	/	/
Chr1D	466074451	466075451	TraesCS1D03G0916300	0.996079	/	/
Chr1D	466074439	466075439	TraesCS1D03G0916400	0.995984	/	/	60S ribosomal protein L37a-2
Chr1D	466627924	466628924	TraesCS1D03G0918900	0.842931	/	/
Chr1D	466666443	466667443	TraesCS1D03G0919100	0.515099	/	/	Cytosolic sulfotransferase 5
Chr1D	466772901	466773901	TraesCS1D03G0919600	0.99994	/	/	MACPF domain-containing protein NSL1
Chr1D	466803528	466804528	TraesCS1D03G0919900	0.842614	/	/
Chr1D	466958421	466959421	TraesCS1D03G0920300	0.998005	/	/
Chr1D	467450686	467451686	TraesCS1D03G0922800	0.87123	/	/
Chr1D	467743556	467744556	TraesCS1D03G0924700	0.811651	/	/	Transcription factor IIIB 60 kDa subunit
Chr1D	467760047	467761047	TraesCS1D03G0925100	0.987412	/	/	Exosome complex component RRP41 homolog
Chr1D	468033122	468034122	TraesCS1D03G0925800	0.995603	/	/
Chr1D	468148392	468149392	TraesCS1D03G0926600	0.963144	/	/
Chr1D	468148341	468149341	TraesCS1D03G0926700	0.882402	/	/
Chr1D	468199722	468200722	TraesCS1D03G0927000	0.683031	/	/
Chr1D	468516338	468517338	TraesCS1D03G0928200	0.957538	/	/
Chr1D	468735552	468736552	TraesCS1D03G0929900	0.999871	AT1G07720;AT2G28630	Zm00001d047190	3-ketoacyl-CoA synthase 12
Chr1D	468988265	468989265	TraesCS1D03G0930700	0.999831	/	/
Chr1D	469104085	469105085	TraesCS1D03G0931300	0.858577	/	/
Chr1D	469113021	469114021	TraesCS1D03G0931400	0.722943	/	/
Chr1D	469215629	469216629	TraesCS1D03G0931600	0.999801	/	/
Chr1D	469722737	469723737	TraesCS1D03G0931900	0.953461	/	/
Chr1D	470067487	470068487	TraesCS1D03G0933100	0.998593	/	/
Chr1D	470203799	470204799	TraesCS1D03G0934200	0.999849	/	/
Chr1D	470431792	470432792	TraesCS1D03G0935500	0.939975	/	/
Chr1D	470452871	470453871	TraesCS1D03G0935700	0.836538	/	/	Premnaspirodiene oxygenase
Chr1D	470460828	470461828	TraesCS1D03G0935800	0.998621	/	/
Chr1D	470473333	470474333	TraesCS1D03G0936000	0.990986	/	/
Chr1D	470537096	470538096	TraesCS1D03G0936400	0.999306	/	/
Chr1D	470550854	470551854	TraesCS1D03G0936700	0.637007	/	/
Chr1D	471642051	471643051	TraesCS1D03G0940000	0.996154	/	/	Guanylate-binding protein 2
Chr1D	472237832	472238832	TraesCS1D03G0941500	0.99988	/	/
Chr1D	472437143	472438143	TraesCS1D03G0941700	0.983512	/	/
Chr1D	472437223	472438223	TraesCS1D03G0942000	0.971906	/	/
Chr1D	472449734	472450734	TraesCS1D03G0942200	0.726502	/	/	Monothiol glutaredoxin-S5
Chr1D	472675480	472676480	TraesCS1D03G0943800	0.652849	/	/	Alpha-2-purothionin
Chr1D	472708263	472709263	TraesCS1D03G0944000	0.95675	/	/	Ras-related protein RABA1f
Chr1D	472708269	472709269	TraesCS1D03G0944400	0.95361	/	/
Chr1D	472846642	472847642	TraesCS1D03G0945300	0.539716	/	/
Chr1D	472968001	472969001	TraesCS1D03G0945500	0.652321	/	/	Ethylene-responsive transcription factor ERF091
Chr1D	472971899	472972899	TraesCS1D03G0945600	0.999629	/	/	Receptor-like protein kinase 7
Chr1D	473036492	473037492	TraesCS1D03G0945700	0.970152	AT1G17080	Zm00001d009578	60S ribosomal protein L18a-like protein
Chr1D	473199185	473200185	TraesCS1D03G0946900	0.894368	/	/	BTB/POZ and MATH domain-containing protein 2
Chr1D	473229989	473230989	TraesCS1D03G0947000	0.989247	/	/
Chr1D	473235738	473236738	TraesCS1D03G0947100	0.99463	/	/
Chr1D	473364428	473365428	TraesCS1D03G0947500	0.865259	/	/	Probable 3-hydroxyisobutyrate dehydrogenase-like 1, mitochondrial
Chr1D	473364342	473365342	TraesCS1D03G0947600	0.827198	/	/
Chr1D	473471245	473472245	TraesCS1D03G0948300	0.995774	/	/
Chr1D	473739984	473740984	TraesCS1D03G0949900	0.992869	/	/
Chr1D	474019724	474020724	TraesCS1D03G0950700	0.96122	/	/
Chr1D	474255389	474256389	TraesCS1D03G0951000	0.528512	/	/
Chr1D	474284755	474285755	TraesCS1D03G0951300	0.949371	/	/
Chr1D	474293303	474294303	TraesCS1D03G0951400	0.587945	/	/
Chr1D	475188664	475189664	TraesCS1D03G0953600	0.998839	/	/
Chr1D	475560458	475561458	TraesCS1D03G0954500	0.999901	/	/	Mediator of RNA polymerase II transcription subunit 15a
Chr1D	476052356	476053356	TraesCS1D03G0955500	0.998414	/	/
Chr1D	476283652	476284652	TraesCS1D03G0956000	0.970848	/	/
Chr1D	476749994	476750994	TraesCS1D03G0958500	0.991345	/	/
Chr1D	476882586	476883586	TraesCS1D03G0959000	0.988867	/	/
Chr1D	477000815	477001815	TraesCS1D03G0959600	0.999776	/	/
Chr1D	477013844	477014844	TraesCS1D03G0959800	0.999978	/	/
Chr1D	477148286	477149286	TraesCS1D03G0960300	0.993508	/	/
Chr1D	477148312	477149312	TraesCS1D03G0960400	0.994293	/	/
Chr1D	477547648	477548648	TraesCS1D03G0961500	0.987785	/	/	F-box protein At5g07610
Chr1D	477558863	477559863	TraesCS1D03G0961800	0.997335	/	/
Chr1D	477808026	477809026	TraesCS1D03G0962100	0.963315	/	/	Putative F-box/LRR-repeat protein At5g02700
Chr1D	477921378	477922378	TraesCS1D03G0963000	0.740519	/	/
Chr1D	478149273	478150273	TraesCS1D03G0963700	0.686147	/	/	Common plant regulatory factor 1
Chr1D	478366242	478367242	TraesCS1D03G0965400	0.999623	/	/
Chr1D	478514966	478515966	TraesCS1D03G0966100	0.984185	/	/
Chr1D	478549788	478550788	TraesCS1D03G0966600	0.87881	/	/
Chr1D	478553195	478554195	TraesCS1D03G0966800	0.954365	/	/	Probable WRKY transcription factor 53
Chr1D	478618194	478619194	TraesCS1D03G0967200	0.999652	/	/
Chr1D	479075659	479076659	TraesCS1D03G0968300	0.959962	/	/
Chr1D	479207380	479208380	TraesCS1D03G0969200	0.996211	/	/
Chr1D	479339729	479340729	TraesCS1D03G0970000	0.992293	/	/	U-box domain-containing protein 7
Chr1D	479543762	479544762	TraesCS1D03G0971200	0.889199	/	/
Chr1D	479801542	479802542	TraesCS1D03G0971400	0.887035	/	/
Chr1D	479808869	479809869	TraesCS1D03G0971500	0.988868	/	/
Chr1D	479835128	479836128	TraesCS1D03G0972000	0.611266	/	/
Chr1D	480648175	480649175	TraesCS1D03G0974700	0.647967	/	/
Chr1D	480734730	480735730	TraesCS1D03G0974900	0.82758	/	/
Chr1D	480757573	480758573	TraesCS1D03G0975200	0.859344	/	/	Mitogen-activated protein kinase 17
Chr1D	480872777	480873777	TraesCS1D03G0975600	0.837104	/	/
Chr1D	481383412	481384412	TraesCS1D03G0977800	0.999391	/	/
Chr1D	481505155	481506155	TraesCS1D03G0978400	0.675557	/	/
Chr1D	481710412	481711412	TraesCS1D03G0979400	0.74705	/	/
Chr1D	481733888	481734888	TraesCS1D03G0979500	0.999719	/	/
Chr1D	481962992	481963992	TraesCS1D03G0980700	0.972505	/	/
Chr1D	482204868	482205868	TraesCS1D03G0981600	0.951352	/	/	Putative receptor-like protein kinase At3g47110
Chr1D	482466636	482467636	TraesCS1D03G0983400	0.973893	/	/	Auxilin-like protein 1
Chr1D	482525877	482526877	TraesCS1D03G0983600	0.508132	/	/
Chr1D	482955963	482956963	TraesCS1D03G0984500	0.999733	/	/
Chr1D	483046277	483047277	TraesCS1D03G0984900	0.979939	/	/
Chr1D	483127942	483128942	TraesCS1D03G0985100	0.999059	/	/
Chr1D	483579601	483580601	TraesCS1D03G0986400	0.99045	/	/	Solanesyl-diphosphate synthase 2, chloroplastic
Chr1D	483671787	483672787	TraesCS1D03G0987000	0.987835	/	/
Chr1D	483759446	483760446	TraesCS1D03G0987300	0.930111	/	/
Chr1D	483981949	483982949	TraesCS1D03G0987700	0.966225	/	/
Chr1D	484039371	484040371	TraesCS1D03G0988200	0.679369	/	/
Chr1D	484098380	484099380	TraesCS1D03G0988900	0.998141	/	/
Chr1D	484098366	484099366	TraesCS1D03G0989000	0.990756	/	/
Chr1D	484114821	484115821	TraesCS1D03G0989200	0.98925	/	/
Chr1D	484185860	484186860	TraesCS1D03G0990100	0.806927	/	/	Cysteine-rich receptor-like protein kinase 6
Chr1D	484251759	484252759	TraesCS1D03G0990600	0.995249	/	/
Chr1D	484415936	484416936	TraesCS1D03G0992000	0.699242	/	/	Serine carboxypeptidase-like 50
Chr1D	484502886	484503886	TraesCS1D03G0992300	0.984496	/	/	Cytochrome P450 71D11 (Fragment)
Chr1D	484908071	484909071	TraesCS1D03G0993500	0.994732	/	/
Chr1D	484971305	484972305	TraesCS1D03G0994400	0.741357	/	/
Chr1D	485019118	485020118	TraesCS1D03G0994500	0.999813	/	/
Chr1D	485064096	485065096	TraesCS1D03G0994800	0.919947	/	/
Chr1D	485187588	485188588	TraesCS1D03G0995200	0.902242	/	/
Chr1D	485211404	485212404	TraesCS1D03G0995300	0.965365	/	/	S-type anion channel SLAH2
Chr1D	485827020	485828020	TraesCS1D03G0997200	0.661569	/	/	Light-sensor Protein kinase
Chr1D	485839530	485840530	TraesCS1D03G0997300	0.999803	/	/
Chr1D	486131097	486132097	TraesCS1D03G0998000	0.608689	/	/	Jasmonoyl--L-amino acid synthetase GH3.5
Chr1D	486196461	486197461	TraesCS1D03G0998200	0.993292	/	/
Chr1D	486204849	486205849	TraesCS1D03G0998300	0.995709	/	/
Chr1D	486382907	486383907	TraesCS1D03G0998700	0.628657	/	/
Chr1D	486584610	486585610	TraesCS1D03G0999600	0.985575	/	/
Chr1D	486602861	486603861	TraesCS1D03G1000100	0.818563	/	/	30S ribosomal protein S18, chloroplastic
Chr1D	486602500	486603500	TraesCS1D03G1000400	0.766075	/	/	Photosystem I reaction center subunit IX
Chr1D	486602786	486603786	TraesCS1D03G1000500	0.812782	/	/	Cytochrome b6-f complex subunit 5
Chr1D	486647181	486648181	TraesCS1D03G1000900	0.736632	/	/	Putative polyol transporter 1
Chr1D	486847939	486848939	TraesCS1D03G1001800	0.665686	/	/
Chr1D	486975287	486976287	TraesCS1D03G1003100	0.997151	/	/	Pentatricopeptide repeat-containing protein At4g01030, mitochondrial
Chr1D	487071072	487072072	TraesCS1D03G1003300	0.972377	/	/	CTP synthase
Chr1D	487081001	487082001	TraesCS1D03G1003400	0.997978	/	/
Chr1D	487234855	487235855	TraesCS1D03G1004000	0.999337	/	/
Chr1D	487472196	487473196	TraesCS1D03G1004500	0.999863	/	/
Chr1D	487705271	487706271	TraesCS1D03G1004900	0.761664	/	/
Chr1D	488096067	488097067	TraesCS1D03G1006600	0.958312	/	/
Chr1D	488214546	488215546	TraesCS1D03G1007900	0.853852	/	/	Protein HYPER-SENSITIVITY-RELATED 4
Chr1D	488217558	488218558	TraesCS1D03G1008000	0.808092	/	/	Protein HYPER-SENSITIVITY-RELATED 4
Chr1D	488224304	488225304	TraesCS1D03G1008100	0.999009	/	/	Protein HYPER-SENSITIVITY-RELATED 4
Chr1D	488224385	488225385	TraesCS1D03G1008500	0.999536	/	/	Protein HYPER-SENSITIVITY-RELATED 4
Chr1D	488385846	488386846	TraesCS1D03G1009400	0.746162	/	/
Chr1D	488821436	488822436	TraesCS1D03G1013100	0.918212	/	/	RNA polymerase sigma factor sigC
Chr1D	489046239	489047239	TraesCS1D03G1014400	0.808743	/	/
Chr1D	489389198	489390198	TraesCS1D03G1015800	0.998168	/	/
Chr1D	489395420	489396420	TraesCS1D03G1015900	0.669999	/	/
Chr1D	489428237	489429237	TraesCS1D03G1016400	0.749421	/	/
Chr1D	489558618	489559618	TraesCS1D03G1017100	0.994136	/	/	GDSL esterase/lipase At1g33811
Chr1D	489575911	489576911	TraesCS1D03G1017200	0.998901	/	/	Transcription elongation factor 1 homolog
Chr1D	490005635	490006635	TraesCS1D03G1019500	0.535814	/	/
Chr1D	490190050	490191050	TraesCS1D03G1020200	0.721425	/	/	Stachyose synthase
Chr1D	490217963	490218963	TraesCS1D03G1020400	0.99926	/	/	Probable esterase D14L
Chr1D	490304770	490305770	TraesCS1D03G1021100	0.933959	/	/
Chr1D	490562289	490563289	TraesCS1D03G1022000	0.965036	/	/
Chr1D	492391942	492392942	TraesCS1D03G1027900	0.999686	/	/
Chr1D	492935361	492936361	TraesCS1D03G1029900	0.997323	/	/
Chr1D	492960019	492961019	TraesCS1D03G1030000	0.978131	/	/
Chr1D	492959913	492960913	TraesCS1D03G1030200	0.988264	/	/
Chr1D	493439146	493440146	TraesCS1D03G1031900	0.650328	/	/
Chr1D	493880405	493881405	TraesCS1D03G1033800	0.976597	/	/
Chr1D	494434907	494435907	TraesCS1D03G1034700	0.85878	/	/	BTB/POZ and MATH domain-containing protein 2
Chr1D	494460070	494461070	TraesCS1D03G1034800	0.987742	/	/	V-type proton ATPase subunit C
Chr1D	495466754	495467754	TraesCS1D03G1039200	0.997833	/	/
Chr1D	496602528	496603528	TraesCS1D03G1041100	0.663411	/	/
Chr1D	496793428	496794428	TraesCS1D03G1041400	0.952307	/	/
Chr1D	496888742	496889742	TraesCS1D03G1042000	0.999804	/	/	Notchless protein homolog
Chr1D	496885849	496886849	TraesCS1D03G1042100	0.996457	/	/	Sm-like protein LSM8
Chr1D	496949095	496950095	TraesCS1D03G1042600	0.808163	/	/
Chr1D	497170073	497171073	TraesCS1D03G1044300	0.815355	AT4G27900	Zm00001d039222;Zm00001d009773
Chr1D	497203634	497204634	TraesCS1D03G1044400	0.987149	/	/
Chr1D	497252953	497253953	TraesCS1D03G1044800	0.994771	/	/
Chr1D	497351696	497352696	TraesCS1D03G1045200	0.603938	/	/	Two-component response regulator ORR42
Chr1D	497652870	497653870	TraesCS1D03G1045600	0.825545	/	/	Protein argonaute 4B
Chr1D	497663265	497664265	TraesCS1D03G1045700	0.999495	/	/
Chr1D	497739445	497740445	TraesCS1D03G1046300	0.999171	/	/	Zinc finger CCCH domain-containing protein 8
Chr1D	498300616	498301616	TraesCS1D03G1047300	0.582722	/	/	Histone deacetylase HDT2
Chr1D	498421164	498422164	TraesCS1D03G1048400	0.98577	/	/
Chr1D	498421143	498422143	TraesCS1D03G1048500	0.985076	/	/
Chr1D	498602447	498603447	TraesCS1D03G1049300	0.903136	/	/
Chr2A	278751	279751	TraesCS2A03G0000700	0.995676	/	/	Probable protein phosphatase 2C 37
Chr2A	402992	403992	TraesCS2A03G0001400	0.999806	/	/
Chr2A	521107	522107	TraesCS2A03G0001900	0.75806	/	/	Protein YIF1B-B
Chr2A	531024	532024	TraesCS2A03G0002000	0.998448	/	/
Chr2A	531021	532021	TraesCS2A03G0002200	0.998437	/	/	Mitochondrial inner membrane protease subunit 2
Chr2A	722234	723234	TraesCS2A03G0003200	0.99482	/	/
Chr2A	810125	811125	TraesCS2A03G0003700	0.734387	/	/
Chr2A	1444201	1445201	TraesCS2A03G0005800	0.97621	/	/
Chr2A	1853156	1854156	TraesCS2A03G0006700	0.593738	/	/
Chr2A	1929433	1930433	TraesCS2A03G0006900	0.985748	/	/
Chr2A	1929699	1930699	TraesCS2A03G0007100	0.92763	/	/	Disease resistance protein RGA2
Chr2A	2326311	2327311	TraesCS2A03G0008100	0.99942	/	/	Noroxomaritidine synthase
Chr2A	2379931	2380931	TraesCS2A03G0008500	0.675997	/	/
Chr2A	2392711	2393711	TraesCS2A03G0008600	0.818122	/	/	MDIS1-interacting receptor like kinase 2
Chr2A	2415411	2416411	TraesCS2A03G0008800	0.686611	/	/
Chr2A	2415284	2416284	TraesCS2A03G0008900	0.680154	/	/
Chr2A	2467452	2468452	TraesCS2A03G0009700	0.600683	/	/	Noroxomaritidine synthase
Chr2A	2530329	2531329	TraesCS2A03G0009900	0.73781	/	/
Chr2A	2543834	2544834	TraesCS2A03G0010000	0.980049	/	/	G patch domain-containing protein 8
Chr2A	2560415	2561415	TraesCS2A03G0010200	0.710194	/	/
Chr2A	2909612	2910612	TraesCS2A03G0011500	0.973223	/	/
Chr2A	3041714	3042714	TraesCS2A03G0012800	0.956311	/	/	Oryzalexin E synthase
Chr2A	4119912	4120912	TraesCS2A03G0014700	0.995085	/	/	Glycerol-3-phosphate acyltransferase RAM2
Chr2A	5267100	5268100	TraesCS2A03G0017500	0.899813	/	/	Gibberellin-regulated protein 8
Chr2A	5295381	5296381	TraesCS2A03G0017700	0.877666	/	/	tRNA-dihydrouridine(47) synthase [NAD(P)(+)]-like
Chr2A	5308971	5309971	TraesCS2A03G0017800	0.60674	/	/
Chr2A	5378112	5379112	TraesCS2A03G0018100	0.99706	/	/
Chr2A	5481677	5482677	TraesCS2A03G0018800	0.800578	/	/
Chr2A	5481764	5482764	TraesCS2A03G0018900	0.728604	/	/
Chr2A	5605470	5606470	TraesCS2A03G0019600	0.993751	/	/	B3 domain-containing protein Os01g0234100
Chr2A	5654349	5655349	TraesCS2A03G0020400	0.802764	/	/
Chr2A	5644307	5645307	TraesCS2A03G0020500	0.736567	/	/
Chr2A	5666498	5667498	TraesCS2A03G0020600	0.995952	/	/
Chr2A	5710606	5711606	TraesCS2A03G0021000	0.999565	/	/
Chr2A	5798905	5799905	TraesCS2A03G0021300	0.997247	/	/
Chr2A	5807895	5808895	TraesCS2A03G0021400	0.998375	/	/	Pyruvate dehydrogenase E1 component subunit alpha-3, chloroplastic
Chr2A	5817227	5818227	TraesCS2A03G0021500	0.999188	/	/
Chr2A	5940234	5941234	TraesCS2A03G0023100	0.63869	/	/	Cytochrome P450 89A2
Chr2A	5984417	5985417	TraesCS2A03G0023500	0.998795	/	/	Protein AGENET DOMAIN (AGD)-CONTAINING P1
Chr2A	6023462	6024462	TraesCS2A03G0023700	0.999669	/	/	TOM1-like protein 1
Chr2A	6023469	6024469	TraesCS2A03G0023800	0.999666	/	/
Chr2A	6068056	6069056	TraesCS2A03G0024100	0.992088	/	/
Chr2A	6491277	6492277	TraesCS2A03G0025200	0.992913	/	/
Chr2A	6842260	6843260	TraesCS2A03G0026800	0.919349	/	/
Chr2A	7551928	7552928	TraesCS2A03G0029500	0.996477	/	/
Chr2A	7570272	7571272	TraesCS2A03G0029700	0.997462	/	/
Chr2A	7570151	7571151	TraesCS2A03G0029800	0.998032	/	/
Chr2A	7618509	7619509	TraesCS2A03G0030500	0.994591	/	/
Chr2A	7976238	7977238	TraesCS2A03G0031500	0.797667	/	/
Chr2A	8043638	8044638	TraesCS2A03G0032000	0.99711	/	/
Chr2A	8494587	8495587	TraesCS2A03G0033200	0.996315	/	/	Protein PLANT CADMIUM RESISTANCE 1
Chr2A	8546520	8547520	TraesCS2A03G0033300	0.965352	/	/
Chr2A	8719514	8720514	TraesCS2A03G0034400	0.769579	/	/
Chr2A	8857225	8858225	TraesCS2A03G0034600	0.999434	/	/
Chr2A	8886321	8887321	TraesCS2A03G0034700	0.765122	/	/
Chr2A	8900390	8901390	TraesCS2A03G0034800	0.973218	/	/
Chr2A	8902881	8903881	TraesCS2A03G0034900	0.944869	/	/
Chr2A	9618681	9619681	TraesCS2A03G0036200	0.999992	/	/
Chr2A	9860022	9861022	TraesCS2A03G0037000	0.999922	/	/
Chr2A	10061653	10062653	TraesCS2A03G0037300	0.806976	/	/
Chr2A	11750367	11751367	TraesCS2A03G0043400	0.947199	/	/	Obtusifoliol 14-alpha demethylase
Chr2A	12432868	12433868	TraesCS2A03G0045100	0.943981	/	/
Chr2A	12457742	12458742	TraesCS2A03G0045200	0.936894	/	/
Chr2A	12824070	12825070	TraesCS2A03G0045600	0.981947	/	/	2-hydroxyisoflavanone dehydratase
Chr2A	12912955	12913955	TraesCS2A03G0046000	0.541954	/	/	Formamidopyrimidine-DNA glycosylase
Chr2A	12934590	12935590	TraesCS2A03G0046100	0.998584	/	/
Chr2A	13086790	13087790	TraesCS2A03G0046500	0.999932	/	/	Alpha-terpineol synthase, chloroplastic
Chr2A	13376937	13377937	TraesCS2A03G0047400	0.713511	/	/	Tyrosine N-monooxygenase
Chr2A	13539209	13540209	TraesCS2A03G0047600	0.955354	/	/	3-hydroxyindolin-2-one monooxygenase
Chr2A	13636085	13637085	TraesCS2A03G0047700	0.996673	/	/
Chr2A	13653539	13654539	TraesCS2A03G0047800	0.997099	/	/	Probably inactive receptor-like protein kinase At2g46850
Chr2A	13678494	13679494	TraesCS2A03G0047900	0.913718	/	/	Putative serpin-Z5
Chr2A	13968809	13969809	TraesCS2A03G0049100	0.971312	/	/
Chr2A	14013451	14014451	TraesCS2A03G0049400	0.998907	/	/
Chr2A	14790133	14791133	TraesCS2A03G0050700	0.997612	/	/
Chr2A	14828160	14829160	TraesCS2A03G0050900	0.999648	/	/	Cysteine-rich receptor-like protein kinase 6
Chr2A	14835838	14836838	TraesCS2A03G0051200	0.523364	/	/	Cysteine-rich receptor-like protein kinase 41
Chr2A	14904129	14905129	TraesCS2A03G0051600	0.991172	/	/
Chr2A	15139061	15140061	TraesCS2A03G0052900	0.999558	/	/	Disease resistance protein RGA5
Chr2A	15144569	15145569	TraesCS2A03G0053000	0.992202	/	/
Chr2A	15153952	15154952	TraesCS2A03G0053100	0.998903	/	/	Disease resistance protein RGA5
Chr2A	15221539	15222539	TraesCS2A03G0053500	0.560581	/	/
Chr2A	15295613	15296613	TraesCS2A03G0054400	0.997693	/	/
Chr2A	15671586	15672586	TraesCS2A03G0055300	0.988361	/	/
Chr2A	15776619	15777619	TraesCS2A03G0055800	0.98285	/	/
Chr2A	15978165	15979165	TraesCS2A03G0055900	0.582424	/	/	Syn-copalyl diphosphate synthase, chloroplastic
Chr2A	15992860	15993860	TraesCS2A03G0056000	0.513085	/	/
Chr2A	16003094	16004094	TraesCS2A03G0056200	0.956105	/	/	UDP-glucose flavonoid 3-O-glucosyltransferase 7
Chr2A	16094431	16095431	TraesCS2A03G0056700	0.89209	/	/	7-deoxyloganetin glucosyltransferase
Chr2A	16094487	16095487	TraesCS2A03G0056800	0.878152	/	/	Glyoxylate/hydroxypyruvate reductase HPR3
Chr2A	16159604	16160604	TraesCS2A03G0057300	0.666559	/	/	UDP-glycosyltransferase 85A3
Chr2A	16159790	16160790	TraesCS2A03G0057400	0.994692	/	/	7-deoxyloganetin glucosyltransferase
Chr2A	16914836	16915836	TraesCS2A03G0059600	0.996614	/	/
Chr2A	17100303	17101303	TraesCS2A03G0060300	0.984361	/	/
Chr2A	17123636	17124636	TraesCS2A03G0060400	0.985475	/	/
Chr2A	17357377	17358377	TraesCS2A03G0061200	0.978928	/	/
Chr2A	17373970	17374970	TraesCS2A03G0061300	0.676233	/	/	Putative disease resistance protein At3g14460
Chr2A	17488134	17489134	TraesCS2A03G0061600	0.999637	/	/
Chr2A	17502747	17503747	TraesCS2A03G0061700	0.995215	/	/
Chr2A	17601933	17602933	TraesCS2A03G0062300	0.974025	/	/
Chr2A	17645733	17646733	TraesCS2A03G0062500	0.998319	/	/
Chr2A	17745904	17746904	TraesCS2A03G0063100	0.971975	/	/	Transcription factor E2FB
Chr2A	17884501	17885501	TraesCS2A03G0064400	0.999809	/	/
Chr2A	17893908	17894908	TraesCS2A03G0064600	0.999523	/	/
Chr2A	17965562	17966562	TraesCS2A03G0065100	0.994551	/	/
Chr2A	18030058	18031058	TraesCS2A03G0065800	0.970018	/	/
Chr2A	18046342	18047342	TraesCS2A03G0066100	0.725152	/	/
Chr2A	18073651	18074651	TraesCS2A03G0066700	0.931111	/	/
Chr2A	18104569	18105569	TraesCS2A03G0067000	0.611865	/	/	Senescence-specific cysteine protease SAG39
Chr2A	18148047	18149047	TraesCS2A03G0067100	0.691983	/	/
Chr2A	18222546	18223546	TraesCS2A03G0067400	0.906825	/	/
Chr2A	18224034	18225034	TraesCS2A03G0067500	0.911974	/	/
Chr2A	18229315	18230315	TraesCS2A03G0067600	0.850053	/	/
Chr2A	18301817	18302817	TraesCS2A03G0067800	0.586955	/	/	Glyoxylate/hydroxypyruvate reductase HPR3
Chr2A	18302048	18303048	TraesCS2A03G0068000	0.996774	/	/	Glyoxylate/hydroxypyruvate reductase HPR3
Chr2A	18302080	18303080	TraesCS2A03G0068200	0.996478	/	/	Glyoxylate/hydroxypyruvate reductase HPR3
Chr2A	18476163	18477163	TraesCS2A03G0068900	0.979045	/	/	Glyoxylate/hydroxypyruvate reductase HPR3
Chr2A	18517297	18518297	TraesCS2A03G0069100	0.994454	/	/
Chr2A	18532349	18533349	TraesCS2A03G0069400	0.899698	/	/
Chr2A	18699301	18700301	TraesCS2A03G0070600	0.842373	/	/
Chr2A	18817934	18818934	TraesCS2A03G0071000	0.96764	/	/
Chr2A	18879910	18880910	TraesCS2A03G0071100	0.942227	/	/
Chr2A	18939290	18940290	TraesCS2A03G0071800	0.999941	/	/
Chr2A	18939505	18940505	TraesCS2A03G0072000	0.999984	/	/
Chr2A	19031585	19032585	TraesCS2A03G0073200	0.998085	AT2G46890	Zm00001d024925
Chr2A	19087249	19088249	TraesCS2A03G0073300	0.973339	/	/	L-gulonolactone oxidase 2
Chr2A	19092194	19093194	TraesCS2A03G0073400	0.999256	/	/
Chr2A	19127520	19128520	TraesCS2A03G0073500	0.894032	/	/
Chr2A	19258689	19259689	TraesCS2A03G0074600	0.779538	/	/
Chr2A	19587056	19588056	TraesCS2A03G0076100	0.940891	/	/
Chr2A	19643702	19644702	TraesCS2A03G0076700	0.933058	/	/	Putative disease resistance RPP13-like protein 1
Chr2A	19657874	19658874	TraesCS2A03G0076800	0.797368	/	/	Rhomboid-like protein 19
Chr2A	19772089	19773089	TraesCS2A03G0078300	0.91063	/	/
Chr2A	19826301	19827301	TraesCS2A03G0078800	0.996183	/	/
Chr2A	19968718	19969718	TraesCS2A03G0079500	0.771151	/	/
Chr2A	20002674	20003674	TraesCS2A03G0079900	0.524668	/	/	Phosphoglycerate mutase-like protein 1
Chr2A	20131481	20132481	TraesCS2A03G0080600	0.996009	/	/	Putative disease resistance protein RGA1
Chr2A	20245087	20246087	TraesCS2A03G0081400	0.525462	/	/
Chr2A	20647269	20648269	TraesCS2A03G0083200	0.503834	/	/
Chr2A	20711271	20712271	TraesCS2A03G0083600	0.619428	/	/
Chr2A	20723263	20724263	TraesCS2A03G0083800	0.999721	/	/
Chr2A	20953480	20954480	TraesCS2A03G0085400	0.98971	/	/	Ankyrin repeat-containing protein ITN1
Chr2A	20997355	20998355	TraesCS2A03G0085800	0.615978	/	/	indolin-2-one monooxygenase
Chr2A	21062412	21063412	TraesCS2A03G0086100	0.601607	/	/	GDSL esterase/lipase At5g33370
Chr2A	21198410	21199410	TraesCS2A03G0087100	0.622476	/	/	Sugar transporter ERD6-like 5
Chr2A	21263259	21264259	TraesCS2A03G0087200	0.998289	/	/	Serine carboxypeptidase-like 19
Chr2A	21451866	21452866	TraesCS2A03G0088900	0.928072	/	/
Chr2A	21652831	21653831	TraesCS2A03G0089900	0.998927	/	/
Chr2A	21723116	21724116	TraesCS2A03G0090600	0.765205	/	/
Chr2A	22141587	22142587	TraesCS2A03G0091900	0.849347	/	/
Chr2A	22141509	22142509	TraesCS2A03G0092000	0.914644	/	/
Chr2A	22165295	22166295	TraesCS2A03G0092200	0.993349	/	/
Chr2A	22182488	22183488	TraesCS2A03G0092300	0.724165	/	/	Putative disease resistance RPP13-like protein 1
Chr2A	22214127	22215127	TraesCS2A03G0092600	0.549904	/	/	ABC transporter G family member 28
Chr2A	22275119	22276119	TraesCS2A03G0093200	0.859895	/	/	Probable nicotianamine synthase 2
Chr2A	22275231	22276231	TraesCS2A03G0093300	0.973872	/	/
Chr2A	23385593	23386593	TraesCS2A03G0096000	0.983571	/	/	Receptor-like serine/threonine-protein kinase SD1-8
Chr2A	23412981	23413981	TraesCS2A03G0096200	0.989321	/	/	Dirigent protein 5
Chr2A	23407966	23408966	TraesCS2A03G0096300	0.98552	/	/
Chr2A	23767188	23768188	TraesCS2A03G0097400	0.891877	AT3G54830;AT2G39130	Zm00001d004340	Amino acid transporter AVT1C
Chr2A	23799229	23800229	TraesCS2A03G0097500	0.992491	/	/
Chr2A	24071666	24072666	TraesCS2A03G0098600	0.896213	/	/
Chr2A	24383778	24384778	TraesCS2A03G0100100	0.972684	/	/	Berberine bridge enzyme-like Cyn d 4
Chr2A	24453394	24454394	TraesCS2A03G0100400	0.854446	/	/	Berberine bridge enzyme-like Cyn d 4
Chr2A	24465030	24466030	TraesCS2A03G0100600	0.993981	/	/	Berberine bridge enzyme-like Cyn d 4
Chr2A	24498355	24499355	TraesCS2A03G0100700	0.833385	/	/	Berberine bridge enzyme-like Cyn d 4
Chr2A	24634907	24635907	TraesCS2A03G0100900	0.998947	/	/
Chr2A	25240114	25241114	TraesCS2A03G0102800	0.796006	/	/	Dirigent protein 21
Chr2A	25541386	25542386	TraesCS2A03G0103300	0.901072	/	/	Serine/threonine-protein phosphatase 7 long form homolog
Chr2A	25588844	25589844	TraesCS2A03G0103500	0.991763	/	/
Chr2A	25738710	25739710	TraesCS2A03G0103800	0.976566	/	/
Chr2A	26117047	26118047	TraesCS2A03G0104200	0.999148	/	/	UDP-glucosyltransferase UGT13248
Chr2A	26117133	26118133	TraesCS2A03G0104300	0.999031	/	/
Chr2A	26167918	26168918	TraesCS2A03G0104700	0.989509	/	/
Chr2A	26346380	26347380	TraesCS2A03G0105200	0.986792	/	/
Chr2A	26676009	26677009	TraesCS2A03G0105600	0.884757	/	/
Chr2A	28336369	28337369	TraesCS2A03G0107500	0.942839	/	/	L-type lectin-domain containing receptor kinase IX.1
Chr2A	28412194	28413194	TraesCS2A03G0107900	0.631073	/	/
Chr2A	28476250	28477250	TraesCS2A03G0108600	0.999479	/	/
Chr2A	28504381	28505381	TraesCS2A03G0109300	0.993914	/	/	UDP-glucosyltransferase UGT13248
Chr2A	28641376	28642376	TraesCS2A03G0110100	0.999781	/	/
Chr2A	28922069	28923069	TraesCS2A03G0112000	0.92553	/	/	Clathrin light chain 3
Chr2A	28937160	28938160	TraesCS2A03G0112100	0.930472	/	/	Protein SRC2
Chr2A	29050232	29051232	TraesCS2A03G0112500	0.694704	/	/	Probable long-chain-alcohol O-fatty-acyltransferase 4
Chr2A	29125667	29126667	TraesCS2A03G0113600	0.96723	/	/	ABC transporter C family member 4
Chr2A	29362452	29363452	TraesCS2A03G0114800	0.715904	/	/
Chr2A	29707888	29708888	TraesCS2A03G0116800	0.586198	/	/
Chr2A	31382783	31383783	TraesCS2A03G0119400	0.996866	/	/
Chr2A	31399744	31400744	TraesCS2A03G0119600	0.999027	/	/
Chr2A	31782188	31783188	TraesCS2A03G0120000	0.984249	/	/
Chr2A	31825125	31826125	TraesCS2A03G0120300	0.612827	/	/
Chr2A	31954481	31955481	TraesCS2A03G0121100	0.995129	/	/	Salt stress-induced protein
Chr2A	32048613	32049613	TraesCS2A03G0121700	0.861133	AT5G54520	Zm00001d000150;Zm00001d000074	WD repeat-containing protein 25
Chr2A	32106566	32107566	TraesCS2A03G0122400	0.84102	/	/
Chr2A	32138500	32139500	TraesCS2A03G0122900	0.986927	/	/
Chr2A	32223032	32224032	TraesCS2A03G0123500	0.937196	/	/
Chr2A	32247147	32248147	TraesCS2A03G0123800	0.99626	/	/
Chr2A	32412419	32413419	TraesCS2A03G0124400	0.939958	/	/
Chr2A	32441554	32442554	TraesCS2A03G0124500	0.98692	/	/
Chr2A	32459353	32460353	TraesCS2A03G0124800	0.51419	/	/	Protein FEZ
Chr2A	33183305	33184305	TraesCS2A03G0127000	0.99881	/	/
Chr2A	33333624	33334624	TraesCS2A03G0128100	0.999701	/	/
Chr2A	34116506	34117506	TraesCS2A03G0129600	0.911207	/	/	2-oxoglutarate-dependent dioxygenase 11
Chr2A	34167675	34168675	TraesCS2A03G0129900	0.998085	/	/
Chr2A	34238410	34239410	TraesCS2A03G0130000	0.998006	/	/
Chr2A	34449706	34450706	TraesCS2A03G0131200	0.580459	/	/
Chr2A	34598464	34599464	TraesCS2A03G0131900	0.60223	/	/	Ribulose bisphosphate carboxylase small chain PW9, chloroplastic
Chr2A	34611133	34612133	TraesCS2A03G0132100	0.757001	/	/
Chr2A	34668221	34669221	TraesCS2A03G0132700	0.969086	/	/
Chr2A	34681457	34682457	TraesCS2A03G0133100	0.605063	/	/
Chr2A	34710082	34711082	TraesCS2A03G0133500	0.988787	/	/
Chr2A	34738839	34739839	TraesCS2A03G0133800	0.983275	/	/
Chr2A	34797076	34798076	TraesCS2A03G0134200	0.964244	/	/
Chr2A	35068329	35069329	TraesCS2A03G0134800	0.721749	/	/
Chr2A	35080241	35081241	TraesCS2A03G0135000	0.998846	/	/	Ananain
Chr2A	35379390	35380390	TraesCS2A03G0136500	0.99067	/	/	Serine carboxypeptidase-like 50
Chr2A	36200667	36201667	TraesCS2A03G0138000	0.518012	/	/
Chr2A	36200624	36201624	TraesCS2A03G0138100	0.792331	/	/
Chr2A	36297793	36298793	TraesCS2A03G0138300	0.993267	/	/	Disease resistance protein Piks-2
Chr2A	36391191	36392191	TraesCS2A03G0138800	0.966208	/	/
Chr2A	36478986	36479986	TraesCS2A03G0139400	0.640134	/	/	Vacuolar protein-sorting-associated protein 33 homolog
Chr2A	36528935	36529935	TraesCS2A03G0139800	0.744238	/	/
Chr2A	36601163	36602163	TraesCS2A03G0140000	0.996486	/	/	Two-component response regulator ORR42
Chr2A	36652847	36653847	TraesCS2A03G0140700	0.999761	/	/	Vacuolar protein sorting-associated protein 54, chloroplastic
Chr2A	36728556	36729556	TraesCS2A03G0140800	0.979598	/	/
Chr2A	36771524	36772524	TraesCS2A03G0140900	0.616749	/	/
Chr2A	36839195	36840195	TraesCS2A03G0141400	0.63894	/	/	GDT1-like protein 2, chloroplastic
Chr2A	36861557	36862557	TraesCS2A03G0141500	0.774523	/	/
Chr2A	36928401	36929401	TraesCS2A03G0142200	0.999837	/	/
Chr2A	36949190	36950190	TraesCS2A03G0142600	0.996306	/	/
Chr2A	37263880	37264880	TraesCS2A03G0144200	0.993383	/	/
Chr2A	37620735	37621735	TraesCS2A03G0145700	0.983594	/	/
Chr2A	37915281	37916281	TraesCS2A03G0146400	0.619529	/	/	Acyl-[acyl-carrier-protein] desaturase 7, chloroplastic
Chr2A	38654149	38655149	TraesCS2A03G0148500	0.990761	/	/
Chr2A	38654140	38655140	TraesCS2A03G0148600	0.993812	/	/
Chr2A	38716527	38717527	TraesCS2A03G0148800	0.999662	/	/
Chr2A	39931022	39932022	TraesCS2A03G0150500	0.723674	/	/
Chr2A	40014744	40015744	TraesCS2A03G0151400	0.996799	/	/
Chr2A	40014676	40015676	TraesCS2A03G0151500	0.997971	/	/
Chr2A	40014756	40015756	TraesCS2A03G0151600	0.993959	/	/	UDP-glycosyltransferase 92A1
Chr2A	40129427	40130427	TraesCS2A03G0152700	0.939548	/	/	Protein STRICTOSIDINE SYNTHASE-LIKE 10
Chr2A	40180636	40181636	TraesCS2A03G0153000	0.999215	/	/
Chr2A	40353540	40354540	TraesCS2A03G0154000	0.775347	/	/
Chr2A	40526649	40527649	TraesCS2A03G0155400	0.965295	/	/
Chr2A	40606677	40607677	TraesCS2A03G0156200	0.965744	/	/
Chr2A	40617944	40618944	TraesCS2A03G0156500	0.999286	/	/
Chr2A	40681386	40682386	TraesCS2A03G0156600	0.995109	/	/
Chr2A	40957285	40958285	TraesCS2A03G0157700	0.703628	/	/
Chr2A	41215770	41216770	TraesCS2A03G0158200	0.99369	AT2G45110	Zm00001d051368;Zm00001d026170
Chr2A	41304387	41305387	TraesCS2A03G0158700	0.74925	AT2G45110	Zm00001d051368;Zm00001d026170	Putative expansin-B14
Chr2A	41668428	41669428	TraesCS2A03G0160200	0.999425	/	/	L-ascorbate peroxidase 2, cytosolic
Chr2A	41668613	41669613	TraesCS2A03G0160300	0.999951	/	/	Arogenate dehydratase/prephenate dehydratase 2, chloroplastic
Chr2A	41784125	41785125	TraesCS2A03G0160700	0.597025	/	/
Chr2A	41850965	41851965	TraesCS2A03G0161300	0.996689	/	/
Chr2A	42889849	42890849	TraesCS2A03G0162500	0.998784	/	/	Probable metal-nicotianamine transporter YSL6
Chr2A	42904950	42905950	TraesCS2A03G0163000	0.970773	/	/	MLO-like protein 1
Chr2A	43178670	43179670	TraesCS2A03G0164400	0.570507	/	/
Chr2A	43534982	43535982	TraesCS2A03G0165200	0.999776	/	/
Chr2A	43562726	43563726	TraesCS2A03G0165400	0.566095	/	/	Syntaxin-binding protein 5-like
Chr2A	43585685	43586685	TraesCS2A03G0165500	0.508524	/	/
Chr2A	43883877	43884877	TraesCS2A03G0166300	0.926006	/	/
Chr2A	43925134	43926134	TraesCS2A03G0166600	0.816013	/	/
Chr2A	44026196	44027196	TraesCS2A03G0167800	0.983979	/	/
Chr2A	45053293	45054293	TraesCS2A03G0170200	0.708648	/	/
Chr2A	45250126	45251126	TraesCS2A03G0171100	0.827408	/	/	Probable AMP deaminase
Chr2A	45536861	45537861	TraesCS2A03G0172000	0.533443	/	/	SOSS complex subunit B homolog
Chr2A	45848141	45849141	TraesCS2A03G0174300	0.520296	/	/
Chr2A	45941259	45942259	TraesCS2A03G0175700	0.746014	/	/
Chr2A	45941191	45942191	TraesCS2A03G0175800	0.876771	/	/
Chr2A	46449615	46450615	TraesCS2A03G0176900	0.989	/	/	Pyruvate decarboxylase 2
Chr2A	46674501	46675501	TraesCS2A03G0177400	0.999745	/	/	Pyruvate decarboxylase 2
Chr2A	46690726	46691726	TraesCS2A03G0177500	0.966732	/	/
Chr2A	47824262	47825262	TraesCS2A03G0181100	0.823612	/	/	Leucine-rich repeat receptor-like protein kinase PEPR2
Chr2A	47966893	47967893	TraesCS2A03G0181900	0.960347	/	/
Chr2A	48103583	48104583	TraesCS2A03G0182900	0.911574	/	/
Chr2A	48699858	48700858	TraesCS2A03G0184400	0.998913	/	/
Chr2A	48713901	48714901	TraesCS2A03G0184500	0.938375	/	/
Chr2A	49533877	49534877	TraesCS2A03G0186300	0.790354	/	/	Senescence associated gene 20
Chr2A	49825841	49826841	TraesCS2A03G0187200	0.92637	/	/
Chr2A	49836608	49837608	TraesCS2A03G0187500	0.998663	/	/
Chr2A	50843555	50844555	TraesCS2A03G0189000	0.980712	/	/
Chr2A	51556091	51557091	TraesCS2A03G0189800	0.565982	/	/
Chr2A	52409760	52410760	TraesCS2A03G0191200	0.670846	/	/
Chr2A	52548428	52549428	TraesCS2A03G0191700	0.997841	/	/
Chr2A	52553164	52554164	TraesCS2A03G0191800	0.999946	/	/
Chr2A	52552976	52553976	TraesCS2A03G0191900	0.999966	/	/
Chr2A	52619477	52620477	TraesCS2A03G0192300	0.817489	/	/
Chr2A	53137857	53138857	TraesCS2A03G0194200	0.795826	/	/
Chr2A	53185636	53186636	TraesCS2A03G0194300	0.845928	/	/
Chr2A	53571450	53572450	TraesCS2A03G0195500	0.562095	/	/	Serine/threonine-protein kinase TIO
Chr2A	53938512	53939512	TraesCS2A03G0196300	0.966868	/	/
Chr2A	53984694	53985694	TraesCS2A03G0196500	0.956451	/	/	F-box/kelch-repeat protein At1g57790
Chr2A	54646778	54647778	TraesCS2A03G0197500	0.568776	/	/	Putative FBD-associated F-box protein At5g53635
Chr2A	54658696	54659696	TraesCS2A03G0197600	0.637219	/	/	Disease resistance RPP13-like protein 4
Chr2A	54846428	54847428	TraesCS2A03G0197900	0.99998	/	/
Chr2A	54991491	54992491	TraesCS2A03G0198300	0.996874	/	/
Chr2A	55680035	55681035	TraesCS2A03G0199000	0.680136	/	/
Chr2A	55721101	55722101	TraesCS2A03G0199100	0.656334	/	/
Chr2A	55734401	55735401	TraesCS2A03G0199300	0.982056	/	/	Pentatricopeptide repeat-containing protein At1g13040, mitochondrial
Chr2A	56208150	56209150	TraesCS2A03G0199800	0.845215	/	/
Chr2A	56228142	56229142	TraesCS2A03G0200000	0.681556	/	/
Chr2A	56266429	56267429	TraesCS2A03G0200200	0.612499	/	/
Chr2A	56285825	56286825	TraesCS2A03G0200400	0.99875	/	/	DNA-directed primase/polymerase protein
Chr2A	56285636	56286636	TraesCS2A03G0200500	0.992501	/	/
Chr2A	56285769	56286769	TraesCS2A03G0200600	0.994466	/	/	Calmodulin
Chr2A	56298261	56299261	TraesCS2A03G0200700	0.998739	/	/
Chr2A	56651070	56652070	TraesCS2A03G0201500	0.786463	/	/	Probable serine/threonine-protein kinase PBL4
Chr2A	56829457	56830457	TraesCS2A03G0202200	0.779715	/	/	Protein ALTERED PHOSPHATE STARVATION RESPONSE 1
Chr2A	56829472	56830472	TraesCS2A03G0202300	0.779586	/	/
Chr2A	57252361	57253361	TraesCS2A03G0203600	0.580391	/	/
Chr2A	57994366	57995366	TraesCS2A03G0206200	0.998867	/	/	Probable lysophospholipase BODYGUARD 4
Chr2A	58305533	58306533	TraesCS2A03G0206800	0.943494	/	/
Chr2A	58490054	58491054	TraesCS2A03G0207000	0.8933	/	/	Cyclic dof factor 2
Chr2A	59567762	59568762	TraesCS2A03G0210200	0.982485	/	/
Chr2A	60531136	60532136	TraesCS2A03G0211200	0.999686	AT3G51950	Zm00001d047539
Chr2A	60549581	60550581	TraesCS2A03G0211300	0.992718	/	/
Chr2A	60630403	60631403	TraesCS2A03G0211700	0.667645	/	/	Probable cellulose synthase A catalytic subunit 8 [UDP-forming]
Chr2A	61536487	61537487	TraesCS2A03G0212700	0.815595	/	/
Chr2A	62123903	62124903	TraesCS2A03G0214300	0.980884	/	/
Chr2A	62369703	62370703	TraesCS2A03G0214800	0.795269	/	/
Chr2A	62493743	62494743	TraesCS2A03G0215100	0.925968	/	/
Chr2A	62493847	62494847	TraesCS2A03G0215300	0.973556	/	/
Chr2A	62505550	62506550	TraesCS2A03G0215500	0.998847	/	/
Chr2A	62517073	62518073	TraesCS2A03G0215600	0.916905	/	/
Chr2A	62678556	62679556	TraesCS2A03G0217200	0.552412	/	/
Chr2A	63147480	63148480	TraesCS2A03G0217800	0.990364	/	/
Chr2A	63163609	63164609	TraesCS2A03G0217900	0.941917	/	/
Chr2A	63160870	63161870	TraesCS2A03G0218000	0.844436	/	/	Actin-related protein 2/3 complex subunit 5A
Chr2A	63233065	63234065	TraesCS2A03G0218300	0.996184	/	/
Chr2A	63366867	63367867	TraesCS2A03G0219000	0.933505	/	/
Chr2A	63616605	63617605	TraesCS2A03G0219600	0.651365	/	/
Chr2A	64336168	64337168	TraesCS2A03G0220500	0.999859	/	/	Probable potassium transporter 9
Chr2A	64711224	64712224	TraesCS2A03G0222300	0.990375	/	/
Chr2A	64767278	64768278	TraesCS2A03G0222600	0.994675	/	/
Chr2A	64874491	64875491	TraesCS2A03G0223100	0.99743	/	/
Chr2A	65576682	65577682	TraesCS2A03G0224100	0.999868	/	/
Chr2A	66051480	66052480	TraesCS2A03G0224200	0.890979	/	/
Chr2A	66067035	66068035	TraesCS2A03G0224500	0.510593	/	/	Germin-like protein 1-2
Chr2A	66073584	66074584	TraesCS2A03G0224600	0.602918	/	/
Chr2A	66153347	66154347	TraesCS2A03G0225000	0.888936	/	/
Chr2A	66247455	66248455	TraesCS2A03G0225500	0.991771	/	/
Chr2A	66260088	66261088	TraesCS2A03G0225700	0.999164	/	/
Chr2A	67043547	67044547	TraesCS2A03G0228700	0.867191	/	/	UPF0235 protein At5g63440
Chr2A	67079383	67080383	TraesCS2A03G0229000	0.980497	/	/
Chr2A	67150499	67151499	TraesCS2A03G0229600	0.999836	/	/
Chr2A	67150426	67151426	TraesCS2A03G0229800	0.999753	/	/
Chr2A	67884336	67885336	TraesCS2A03G0231100	0.991397	/	/
Chr2A	68359911	68360911	TraesCS2A03G0232400	0.545686	/	/
Chr2A	68440620	68441620	TraesCS2A03G0232600	0.687485	/	/	THUMP domain-containing protein 1 homolog
Chr2A	68544648	68545648	TraesCS2A03G0232900	0.664907	/	/
Chr2A	68575757	68576757	TraesCS2A03G0233200	0.982652	/	/	Ribosome biogenesis protein NSA2 homolog
Chr2A	69918517	69919517	TraesCS2A03G0234300	0.724412	/	/	Protein LURP-one-related 11
Chr2A	70136316	70137316	TraesCS2A03G0235500	0.999695	/	/
Chr2A	70132609	70133609	TraesCS2A03G0235600	0.999752	/	/
Chr2A	70136276	70137276	TraesCS2A03G0235700	0.999628	/	/
Chr2A	70213831	70214831	TraesCS2A03G0235900	0.735015	/	/
Chr2A	70263412	70264412	TraesCS2A03G0236100	0.9999	/	/
Chr2A	71044434	71045434	TraesCS2A03G0238200	0.931462	/	/	Cation/calcium exchanger 1
Chr2A	71052254	71053254	TraesCS2A03G0238300	0.586631	/	/
Chr2A	71540147	71541147	TraesCS2A03G0239300	0.847242	/	/
Chr2A	71582044	71583044	TraesCS2A03G0239400	0.988247	/	/
Chr2A	71808390	71809390	TraesCS2A03G0239500	0.742296	/	/	Probable GTP-binding protein OBGC1, chloroplastic
Chr2A	72236613	72237613	TraesCS2A03G0240400	0.703706	/	/
Chr2A	72700189	72701189	TraesCS2A03G0241800	0.999174	/	/
Chr2A	72965161	72966161	TraesCS2A03G0242200	0.691616	/	/
Chr2A	73269675	73270675	TraesCS2A03G0242400	0.623362	/	/	Zinc finger CCCH domain-containing protein 24
Chr2A	73638515	73639515	TraesCS2A03G0243400	0.972393	/	/
Chr2A	74032236	74033236	TraesCS2A03G0245500	0.676203	/	/
Chr2A	74076699	74077699	TraesCS2A03G0245700	0.585526	/	/	Cytochrome P450 89A9
Chr2A	74082062	74083062	TraesCS2A03G0245800	0.998086	/	/
Chr2A	74783956	74784956	TraesCS2A03G0247000	0.999093	AT3G05100	Zm00001d007108
Chr2A	74946439	74947439	TraesCS2A03G0247700	0.696232	/	/
Chr2A	74950645	74951645	TraesCS2A03G0247900	0.97618	/	/
Chr2A	74994947	74995947	TraesCS2A03G0248100	0.790343	/	/
Chr2A	75410229	75411229	TraesCS2A03G0248700	0.931222	/	/
Chr2A	75962548	75963548	TraesCS2A03G0250300	0.997633	/	/	Putative FBD-associated F-box protein At5g56440
Chr2A	76065365	76066365	TraesCS2A03G0250400	0.59529	/	/
Chr2A	76362791	76363791	TraesCS2A03G0251900	0.631519	/	/	Tropinone reductase-like 2
Chr2A	77448746	77449746	TraesCS2A03G0253900	0.520808	/	/	Short-chain dehydrogenase reductase 2a
Chr2A	77493475	77494475	TraesCS2A03G0254400	0.994069	/	/	Secoisolariciresinol dehydrogenase (Fragment)
Chr2A	77637978	77638978	TraesCS2A03G0254700	0.983557	/	/
Chr2A	78009218	78010218	TraesCS2A03G0256700	0.72746	/	/	Membrane metalloprotease ARASP, chloroplastic
Chr2A	78286173	78287173	TraesCS2A03G0257500	0.998393	/	/
Chr2A	78820016	78821016	TraesCS2A03G0257800	0.81752	/	/	Cytochrome P450 709B2
Chr2A	79489095	79490095	TraesCS2A03G0259700	0.749239	/	/
Chr2A	79593242	79594242	TraesCS2A03G0260600	0.998311	/	/
Chr2A	79688862	79689862	TraesCS2A03G0260900	0.99978	/	/
Chr2A	80004300	80005300	TraesCS2A03G0261200	0.653502	/	/	UDP-N-acetylglucosamine--dolichyl-phosphate N-acetylglucosaminephosphotransferase
Chr2A	80025950	80026950	TraesCS2A03G0261400	0.999417	/	/
Chr2A	80031092	80032092	TraesCS2A03G0261500	0.646163	/	/
Chr2A	80039189	80040189	TraesCS2A03G0261600	0.989764	/	/
Chr2A	80352669	80353669	TraesCS2A03G0262200	0.766777	/	/	L-type lectin-domain containing receptor kinase SIT2
Chr2A	80372697	80373697	TraesCS2A03G0262400	0.644581	/	/	RNA pseudouridine synthase 6, chloroplastic
Chr2A	80372736	80373736	TraesCS2A03G0262500	0.699696	/	/
Chr2A	81875923	81876923	TraesCS2A03G0263700	0.870919	/	/	DEAD-box ATP-dependent RNA helicase 10
Chr2A	81896038	81897038	TraesCS2A03G0263800	0.9116	/	/	Uncharacterized protein At5g39865
Chr2A	81944187	81945187	TraesCS2A03G0264000	0.717195	/	/	G-type lectin S-receptor-like serine/threonine-protein kinase At2g19130
Chr2A	81978902	81979902	TraesCS2A03G0264400	0.596026	/	/	F-box protein SKIP5
Chr2A	82227664	82228664	TraesCS2A03G0265400	0.940355	/	/
Chr2A	82449444	82450444	TraesCS2A03G0265900	0.999668	/	/
Chr2A	82637673	82638673	TraesCS2A03G0266500	0.987792	/	/	Haloacid dehalogenase-like hydrolase domain-containing protein 3
Chr2A	82882016	82883016	TraesCS2A03G0266600	0.998841	/	/
Chr2A	83020362	83021362	TraesCS2A03G0267300	0.960373	/	/	Zinc finger A20 and AN1 domain-containing stress-associated protein 9
Chr2A	83255079	83256079	TraesCS2A03G0267700	0.849998	/	/	Phosphatidylinositol 4-phosphate 5-kinase 4
Chr2A	83294364	83295364	TraesCS2A03G0267800	0.999819	/	/
Chr2A	83435125	83436125	TraesCS2A03G0267900	0.997822	/	/
Chr2A	83458754	83459754	TraesCS2A03G0268600	0.60222	/	/
Chr2A	83857450	83858450	TraesCS2A03G0269500	0.570931	/	/	Probable leucine-rich repeat receptor-like protein kinase IMK3
Chr2A	84046791	84047791	TraesCS2A03G0271100	0.826252	/	/
Chr2A	84805525	84806525	TraesCS2A03G0272400	0.757881	/	/
Chr2A	85297624	85298624	TraesCS2A03G0274500	0.995627	/	/
Chr2A	85518966	85519966	TraesCS2A03G0274600	0.668933	/	/	CTL-like protein DDB_G0274487
Chr2A	85768077	85769077	TraesCS2A03G0275600	0.58767	/	/
Chr2A	86699909	86700909	TraesCS2A03G0277800	0.937675	/	/	Tau-cadinol synthase
Chr2A	86855626	86856626	TraesCS2A03G0278700	0.958013	/	/	Peptidyl-prolyl cis-trans isomerase E
Chr2A	87014512	87015512	TraesCS2A03G0279000	0.747923	/	/
Chr2A	87019888	87020888	TraesCS2A03G0279100	0.961422	/	/
Chr2A	87684558	87685558	TraesCS2A03G0280200	0.750255	/	/
Chr2A	88470255	88471255	TraesCS2A03G0282600	0.99518	/	/
Chr2A	88470217	88471217	TraesCS2A03G0282700	0.995653	/	/	E3 ubiquitin-protein ligase SP1
Chr2A	88504403	88505403	TraesCS2A03G0283200	0.746314	/	/
Chr2A	88512736	88513736	TraesCS2A03G0283300	0.999889	/	/
Chr2A	88793279	88794279	TraesCS2A03G0284000	0.646105	/	/
Chr2A	89203370	89204370	TraesCS2A03G0285000	0.886384	/	/
Chr2A	89232976	89233976	TraesCS2A03G0285300	0.642208	/	/
Chr2A	89284611	89285611	TraesCS2A03G0285900	0.614644	/	/	Probable galacturonosyltransferase-like 4
Chr2A	89921742	89922742	TraesCS2A03G0286800	0.99787	/	/
Chr2A	89921883	89922883	TraesCS2A03G0286900	0.995985	/	/
Chr2A	90224587	90225587	TraesCS2A03G0287000	0.913684	/	/
Chr2A	90224741	90225741	TraesCS2A03G0287100	0.99448	/	/	Protein CHROMATIN REMODELING 35
Chr2A	90785428	90786428	TraesCS2A03G0288100	0.501004	/	/
Chr2A	91102855	91103855	TraesCS2A03G0288600	0.984173	/	/
Chr2A	91625164	91626164	TraesCS2A03G0289400	0.955855	/	/	Metal tolerance protein 8
Chr2A	91699964	91700964	TraesCS2A03G0289800	0.75751	/	/
Chr2A	92157586	92158586	TraesCS2A03G0290200	0.996629	/	/
Chr2A	92643636	92644636	TraesCS2A03G0291200	0.993583	/	/
Chr2A	92871572	92872572	TraesCS2A03G0291700	0.999087	/	/	Probable carboxylesterase 18
Chr2A	93032690	93033690	TraesCS2A03G0292100	0.996908	/	/	Probable carboxylesterase 18
Chr2A	93482903	93483903	TraesCS2A03G0293300	0.676499	/	/
Chr2A	94319063	94320063	TraesCS2A03G0295100	0.998686	/	/
Chr2A	94767544	94768544	TraesCS2A03G0296100	0.94833	/	/	Peroxidase 2
Chr2A	94802845	94803845	TraesCS2A03G0296300	0.9999	/	/
Chr2A	95419117	95420117	TraesCS2A03G0298800	0.998818	/	/
Chr2A	95474820	95475820	TraesCS2A03G0298900	0.675383	/	/
Chr2A	97052096	97053096	TraesCS2A03G0300000	0.627641	/	/
Chr2A	98686531	98687531	TraesCS2A03G0302200	0.99922	/	/	Probable protein arginine N-methyltransferase 3
Chr2A	98686547	98687547	TraesCS2A03G0302400	0.999337	/	/	Chemocyanin
Chr2A	99036640	99037640	TraesCS2A03G0304100	0.980397	/	/	Peroxidase 2
Chr2A	99069037	99070037	TraesCS2A03G0304300	0.808348	/	/
Chr2A	100004351	100005351	TraesCS2A03G0306300	0.970934	/	/
Chr2A	100798670	100799670	TraesCS2A03G0307500	0.886832	/	/	Phosphoserine phosphatase, chloroplastic
Chr2A	102555890	102556890	TraesCS2A03G0309400	0.999286	/	/
Chr2A	102845487	102846487	TraesCS2A03G0310300	0.853719	/	/
Chr2A	102853657	102854657	TraesCS2A03G0310500	0.999815	/	/
Chr2A	103274010	103275010	TraesCS2A03G0311100	0.979165	/	/
Chr2A	103425662	103426662	TraesCS2A03G0311400	0.96746	/	/	Dirigent protein 5
Chr2A	103604046	103605046	TraesCS2A03G0311700	0.798502	/	/	Disease resistance response protein 206
Chr2A	103609671	103610671	TraesCS2A03G0311800	0.804505	/	/	Dirigent protein 5
Chr2A	103854805	103855805	TraesCS2A03G0311900	0.986385	/	/
Chr2A	104826594	104827594	TraesCS2A03G0312800	0.985524	/	/
Chr2A	105233286	105234286	TraesCS2A03G0313900	0.904385	/	/
Chr2A	105473067	105474067	TraesCS2A03G0314300	0.983371	/	/
Chr2A	106058935	106059935	TraesCS2A03G0316100	0.862334	/	/
Chr2A	106095998	106096998	TraesCS2A03G0316400	0.957899	/	/
Chr2A	106221016	106222016	TraesCS2A03G0316500	0.773039	/	/	Putative F-box/LRR-repeat protein 23
Chr2A	106588366	106589366	TraesCS2A03G0318200	0.971948	/	/	DExH-box ATP-dependent RNA helicase DExH10
Chr2A	106604675	106605675	TraesCS2A03G0318300	0.993059	/	/
Chr2A	106712172	106713172	TraesCS2A03G0318800	0.986302	/	/
Chr2A	106813234	106814234	TraesCS2A03G0318900	0.99997	/	/	IQ domain-containing protein IQM2
Chr2A	107021423	107022423	TraesCS2A03G0319400	0.898482	/	/
Chr2A	107091783	107092783	TraesCS2A03G0319500	0.693646	/	/
Chr2A	107917392	107918392	TraesCS2A03G0321400	0.96544	/	/
Chr2A	108393116	108394116	TraesCS2A03G0322500	0.748923	/	/
Chr2A	108703425	108704425	TraesCS2A03G0323300	0.65359	/	/
Chr2A	109114835	109115835	TraesCS2A03G0323800	0.996791	/	/	Transcription factor MYB94
Chr2A	110187771	110188771	TraesCS2A03G0325500	0.998665	/	/	Subtilisin-chymotrypsin inhibitor-2A
Chr2A	111836254	111837254	TraesCS2A03G0327400	0.637121	AT2G22330	Zm00001d046334	Tyrosine N-monooxygenase
Chr2A	111869467	111870467	TraesCS2A03G0327500	0.999301	/	/
Chr2A	112033065	112034065	TraesCS2A03G0327700	0.989923	/	/	Putative MYST-like histone acetyltransferase 1
Chr2A	116080062	116081062	TraesCS2A03G0330800	0.873042	/	/
Chr2A	116089636	116090636	TraesCS2A03G0331100	0.999207	/	/
Chr2A	116096973	116097973	TraesCS2A03G0331200	0.8092	/	/
Chr2A	116117117	116118117	TraesCS2A03G0331400	0.703356	/	/
Chr2A	116583984	116584984	TraesCS2A03G0332200	0.851432	/	/
Chr2A	117403832	117404832	TraesCS2A03G0332800	0.993104	/	/	Trehalose 6-phosphate phosphatase RA3
Chr2A	117976003	117977003	TraesCS2A03G0333400	0.994814	/	/	Trehalose 6-phosphate phosphatase RA3
Chr2A	118259712	118260712	TraesCS2A03G0334100	0.998846	/	/
Chr2A	119153554	119154554	TraesCS2A03G0336800	0.698464	/	/
Chr2A	119744183	119745183	TraesCS2A03G0338100	0.773389	/	/	Aspartic proteinase nepenthesin-1
Chr2A	120061952	120062952	TraesCS2A03G0338900	0.995937	/	/
Chr2A	120085387	120086387	TraesCS2A03G0339300	0.6661	/	/
Chr2A	120095204	120096204	TraesCS2A03G0339500	0.9998	/	/
Chr2A	120368188	120369188	TraesCS2A03G0339800	0.817407	/	/	Pentatricopeptide repeat-containing protein At5g64320, mitochondrial
Chr2A	120794384	120795384	TraesCS2A03G0340700	0.998292	/	/
Chr2A	120799930	120800930	TraesCS2A03G0340800	0.995769	/	/
Chr2A	121077444	121078444	TraesCS2A03G0341000	0.814762	AT5G10370	Zm00001d022176
Chr2A	121809009	121810009	TraesCS2A03G0342500	0.924887	/	/	Pentatricopeptide repeat-containing protein At4g28010
Chr2A	123076420	123077420	TraesCS2A03G0344500	0.88163	/	/
Chr2A	123940109	123941109	TraesCS2A03G0346500	0.878144	/	/
Chr2A	124726071	124727071	TraesCS2A03G0347500	0.999282	/	/
Chr2A	125360621	125361621	TraesCS2A03G0348500	0.994925	/	/
Chr2A	125705188	125706188	TraesCS2A03G0348800	0.999493	/	/
Chr2A	125705078	125706078	TraesCS2A03G0349000	0.882328	/	/
Chr2A	125762917	125763917	TraesCS2A03G0349100	0.911298	/	/	SH3 domain-containing protein PJ696.02
Chr2A	126204612	126205612	TraesCS2A03G0349600	0.998665	/	/	3-oxoacyl-[acyl-carrier-protein] synthase II, chloroplastic
Chr2A	126756943	126757943	TraesCS2A03G0350500	0.56706	/	/
Chr2A	128125593	128126593	TraesCS2A03G0352100	0.946369	/	/
Chr2A	128815508	128816508	TraesCS2A03G0353000	0.993436	AT1G19180	Zm00001d029448
Chr2A	128961167	128962167	TraesCS2A03G0353400	0.946341	/	/
Chr2A	129804976	129805976	TraesCS2A03G0354300	0.980956	/	/	von Willebrand factor A domain-containing protein DDB_G0292028
Chr2A	129848329	129849329	TraesCS2A03G0354500	0.999803	/	/
Chr2A	130053804	130054804	TraesCS2A03G0354700	0.999584	/	/
Chr2A	130496633	130497633	TraesCS2A03G0355400	0.681616	/	/
Chr2A	131745919	131746919	TraesCS2A03G0356700	0.932678	/	/	EEF1A lysine methyltransferase 4
Chr2A	132567839	132568839	TraesCS2A03G0357600	0.794741	/	/	40S ribosomal protein S3-3
Chr2A	134644566	134645566	TraesCS2A03G0359700	0.999342	/	/
Chr2A	134753507	134754507	TraesCS2A03G0360100	0.981229	/	/
Chr2A	136251909	136252909	TraesCS2A03G0361500	0.856686	/	/	Nuclear transcription factor Y subunit B-10
Chr2A	136285985	136286985	TraesCS2A03G0361800	0.791232	/	/
Chr2A	136423332	136424332	TraesCS2A03G0362000	0.864213	/	/	Protein EGG APPARATUS-1
Chr2A	136737007	136738007	TraesCS2A03G0362600	0.975392	/	/
Chr2A	137439704	137440704	TraesCS2A03G0362900	0.896849	/	/
Chr2A	138232088	138233088	TraesCS2A03G0364700	0.871333	/	/	COBRA-like protein 1
Chr2A	138232220	138233220	TraesCS2A03G0364800	0.91494	/	/	U4/U6 small nuclear ribonucleoprotein PRP4-like protein
Chr2A	138514294	138515294	TraesCS2A03G0365600	0.530574	/	/
Chr2A	138539486	138540486	TraesCS2A03G0365800	0.57377	/	/	Protein NRT1/ PTR FAMILY 8.3
Chr2A	139415050	139416050	TraesCS2A03G0366700	0.6682	/	/
Chr2A	139435094	139436094	TraesCS2A03G0366800	0.703849	/	/
Chr2A	139739216	139740216	TraesCS2A03G0367000	0.832049	/	/
Chr2A	139749067	139750067	TraesCS2A03G0367200	0.695521	/	/
Chr2A	140018532	140019532	TraesCS2A03G0367400	0.999884	/	/
Chr2A	140429013	140430013	TraesCS2A03G0367800	0.998182	/	/	Ninja-family protein 1
Chr2A	140663533	140664533	TraesCS2A03G0368400	0.755269	/	/
Chr2A	140663488	140664488	TraesCS2A03G0368500	0.751054	/	/
Chr2A	140701490	140702490	TraesCS2A03G0368600	0.958752	/	/	Fasciclin-like arabinogalactan protein 2
Chr2A	141188604	141189604	TraesCS2A03G0369100	0.914597	AT5G39220	Zm00001d006779;Zm00001d006778
Chr2A	141660725	141661725	TraesCS2A03G0370500	0.999756	AT5G15550	Zm00001d022058
Chr2A	141901601	141902601	TraesCS2A03G0371500	0.999402	/	/	Probable E3 ubiquitin-protein ligase RNF217
Chr2A	142569267	142570267	TraesCS2A03G0372500	0.87181	/	/	Protein PELPK1
Chr2A	142799607	142800607	TraesCS2A03G0373600	0.809629	/	/	Disease resistance protein Piks-2
Chr2A	145134341	145135341	TraesCS2A03G0376700	0.983077	/	/
Chr2A	145912711	145913711	TraesCS2A03G0378100	0.884225	/	/	DNA annealing helicase and endonuclease ZRANB3
Chr2A	146510975	146511975	TraesCS2A03G0379000	0.997538	/	/
Chr2A	146935929	146936929	TraesCS2A03G0379600	0.999979	/	/
Chr2A	147647388	147648388	TraesCS2A03G0380600	0.886186	AT3G15110	Zm00001d015705
Chr2A	147846227	147847227	TraesCS2A03G0380800	0.954559	/	/
Chr2A	148379513	148380513	TraesCS2A03G0381500	0.997508	/	/
Chr2A	148385957	148386957	TraesCS2A03G0381600	0.982683	/	/	Zinc finger protein 7
Chr2A	149257486	149258486	TraesCS2A03G0382500	0.73837	/	/	40S ribosomal protein S13-1
Chr2A	149298527	149299527	TraesCS2A03G0382700	0.620501	/	/
Chr2A	149490522	149491522	TraesCS2A03G0382900	0.986178	/	/	WD repeat and FYVE domain-containing protein 3
Chr2A	149594318	149595318	TraesCS2A03G0383200	0.999249	/	/
Chr2A	149851793	149852793	TraesCS2A03G0383500	0.955068	/	/
Chr2A	152104029	152105029	TraesCS2A03G0385900	0.914199	/	/
Chr2A	152191985	152192985	TraesCS2A03G0386600	0.955765	/	/	L-type lectin-domain containing receptor kinase SIT2
Chr2A	152651866	152652866	TraesCS2A03G0386700	0.730896	/	/	Auxin-responsive protein SAUR36
Chr2A	153221936	153222936	TraesCS2A03G0387100	0.962773	/	/
Chr2A	153495857	153496857	TraesCS2A03G0388400	0.948049	/	/
Chr2A	153691693	153692693	TraesCS2A03G0388800	0.832845	/	/	Succinate--CoA ligase [ADP-forming] subunit alpha, mitochondrial
Chr2A	153839136	153840136	TraesCS2A03G0388900	0.998494	/	/
Chr2A	153851808	153852808	TraesCS2A03G0389100	0.993066	/	/
Chr2A	154749621	154750621	TraesCS2A03G0389800	0.969896	/	/	Protein BZR1 homolog 1
Chr2A	155868415	155869415	TraesCS2A03G0391200	0.618581	/	/
Chr2A	159030813	159031813	TraesCS2A03G0392600	0.999995	/	/	Putative polyol transporter 1
Chr2A	160376665	160377665	TraesCS2A03G0394900	0.978556	/	/
Chr2A	160539384	160540384	TraesCS2A03G0395000	0.892831	AT1G71010	Zm00001d020414
Chr2A	160961838	160962838	TraesCS2A03G0395400	0.594728	AT4G26640	Zm00001d021947;Zm00001d006702
Chr2A	161098126	161099126	TraesCS2A03G0395600	0.57574	/	/
Chr2A	161250309	161251309	TraesCS2A03G0396400	0.746341	/	/
Chr2A	161263820	161264820	TraesCS2A03G0396600	0.998905	/	/	Cytochrome b561 and DOMON domain-containing protein At3g25290
Chr2A	161697128	161698128	TraesCS2A03G0396800	0.997201	/	/
Chr2A	162499549	162500549	TraesCS2A03G0397500	0.993866	/	/
Chr2A	162638672	162639672	TraesCS2A03G0397900	0.892033	/	/
Chr2A	162749610	162750610	TraesCS2A03G0398100	0.995966	/	/
Chr2A	162826784	162827784	TraesCS2A03G0398200	0.727331	/	/
Chr2A	163122530	163123530	TraesCS2A03G0398500	0.882505	/	/	Omega-hydroxypalmitate O-feruloyl transferase
Chr2A	163157652	163158652	TraesCS2A03G0398600	0.869723	/	/	Omega-hydroxypalmitate O-feruloyl transferase
Chr2A	163632422	163633422	TraesCS2A03G0398800	0.988128	AT1G10220;AT1G59590	Zm00001d006715
Chr2A	166200943	166201943	TraesCS2A03G0402500	0.974264	/	/
Chr2A	166477827	166478827	TraesCS2A03G0402900	0.781178	/	/
Chr2A	166482255	166483255	TraesCS2A03G0403100	0.984898	/	/
Chr2A	166496975	166497975	TraesCS2A03G0403300	0.923969	/	/	Formin-like protein 13
Chr2A	166968767	166969767	TraesCS2A03G0404200	0.707875	/	/	Queuosine salvage protein
Chr2A	168217608	168218608	TraesCS2A03G0404500	0.852416	/	/	Scarecrow-like protein 32
Chr2A	168811872	168812872	TraesCS2A03G0405200	0.996238	/	/	Pentatricopeptide repeat-containing protein At5g02860
Chr2A	168812085	168813085	TraesCS2A03G0405300	0.998898	/	/	Pentatricopeptide repeat-containing protein At5g02860
Chr2A	168812085	168813085	TraesCS2A03G0405400	0.998898	/	/	Pentatricopeptide repeat-containing protein At5g02860
Chr2A	169550043	169551043	TraesCS2A03G0406200	0.694929	/	/
Chr2A	169785708	169786708	TraesCS2A03G0406700	0.953302	/	/
Chr2A	170391330	170392330	TraesCS2A03G0407700	0.998607	/	/
Chr2A	170602024	170603024	TraesCS2A03G0408000	0.990744	/	/
Chr2A	170787094	170788094	TraesCS2A03G0409200	0.566762	/	/	Phenylalanine ammonia-lyase
Chr2A	170798734	170799734	TraesCS2A03G0409400	0.853515	/	/	Pentatricopeptide repeat-containing protein At5g66520
Chr2A	171297178	171298178	TraesCS2A03G0410000	0.639951	/	/
Chr2A	171316544	171317544	TraesCS2A03G0410100	0.974402	/	/	Disease resistance protein RPP13
Chr2A	173913936	173914936	TraesCS2A03G0413100	0.996418	/	/
Chr2A	175119121	175120121	TraesCS2A03G0414000	0.998288	AT3G54820;AT2G37170;AT3G53420	Zm00001d019563;Zm00001d014285;Zm00001d022608;Zm00001d005410
Chr2A	175585300	175586300	TraesCS2A03G0414700	0.864944	/	/
Chr2A	176119546	176120546	TraesCS2A03G0415000	0.997441	/	/	Copper transporter 6
Chr2A	176466775	176467775	TraesCS2A03G0416300	0.726206	AT5G47940	Zm00001d021838;Zm00001d006625
Chr2A	176473003	176474003	TraesCS2A03G0416500	0.999835	/	/	Polygalacturonase inhibitor 1
Chr2A	177637495	177638495	TraesCS2A03G0417900	0.55629	/	/
Chr2A	178015895	178016895	TraesCS2A03G0418200	0.562454	/	/
Chr2A	178023259	178024259	TraesCS2A03G0418400	0.622275	/	/
Chr2A	178523363	178524363	TraesCS2A03G0419200	0.9997	/	/	Cytochrome P450 72A14
Chr2A	179302503	179303503	TraesCS2A03G0421300	0.613596	/	/
Chr2A	180574835	180575835	TraesCS2A03G0422800	0.982039	/	/
Chr2A	181175805	181176805	TraesCS2A03G0423600	0.999817	/	/	Peptidyl-prolyl cis-trans isomerase CYP37, chloroplastic
Chr2A	181503103	181504103	TraesCS2A03G0424300	0.999945	/	/
Chr2A	183099657	183100657	TraesCS2A03G0425400	0.999348	AT1G03550	Zm00001d021805
Chr2A	183214244	183215244	TraesCS2A03G0426000	0.9908	/	/	Internal alternative NAD(P)H-ubiquinone oxidoreductase A1, mitochondrial
Chr2A	184743076	184744076	TraesCS2A03G0427400	0.996649	/	/
Chr2A	186468760	186469760	TraesCS2A03G0429200	0.99898	/	/	Heat stress transcription factor A-3
Chr2A	186626938	186627938	TraesCS2A03G0429600	0.990971	/	/
Chr2A	187002943	187003943	TraesCS2A03G0430900	0.814009	/	/
Chr2A	187179008	187180008	TraesCS2A03G0431000	0.996819	/	/	F-box protein SKIP27
Chr2A	188111973	188112973	TraesCS2A03G0431800	0.858521	/	/
Chr2A	189876617	189877617	TraesCS2A03G0434000	0.935159	/	/
Chr2A	191006943	191007943	TraesCS2A03G0435100	0.997506	/	/
Chr2A	191789799	191790799	TraesCS2A03G0436000	0.737568	/	/	GDSL esterase/lipase At4g10955
Chr2A	192544798	192545798	TraesCS2A03G0437800	0.949937	/	/
Chr2A	196548945	196549945	TraesCS2A03G0442700	0.915158	/	/
Chr2A	198701244	198702244	TraesCS2A03G0447000	0.993631	/	/
Chr2A	199909184	199910184	TraesCS2A03G0450000	0.999598	/	/
Chr2A	200206091	200207091	TraesCS2A03G0450200	0.845211	/	/	G-type lectin S-receptor-like serine/threonine-protein kinase B120
Chr2A	200336749	200337749	TraesCS2A03G0450400	0.607844	/	/	Receptor protein kinase TMK1
Chr2A	201059392	201060392	TraesCS2A03G0452200	0.758267	/	/
Chr2A	202117922	202118922	TraesCS2A03G0454400	0.605432	/	/
Chr2A	202125009	202126009	TraesCS2A03G0454500	0.999348	/	/
Chr2A	202473694	202474694	TraesCS2A03G0455800	0.973817	/	/
Chr2A	203577934	203578934	TraesCS2A03G0457100	0.529636	/	/
Chr2A	204341792	204342792	TraesCS2A03G0458300	0.993971	/	/	Isopentenyl-diphosphate Delta-isomerase II, chloroplastic
Chr2A	204598764	204599764	TraesCS2A03G0458600	0.999904	/	/	Pentatricopeptide repeat-containing protein At4g18975, chloroplastic
Chr2A	206578791	206579791	TraesCS2A03G0460300	0.654576	/	/	Oxygen-evolving enhancer protein 3-1, chloroplastic
Chr2A	206578679	206579679	TraesCS2A03G0460400	0.906556	/	/	Serine/threonine-protein phosphatase 7 long form homolog
Chr2A	206585912	206586912	TraesCS2A03G0460500	0.868289	/	/
Chr2A	206603193	206604193	TraesCS2A03G0461100	0.827552	/	/	Beta-amylase
Chr2A	207417411	207418411	TraesCS2A03G0462200	0.997229	/	/
Chr2A	207530148	207531148	TraesCS2A03G0462500	0.758284	/	/	Probable long-chain-alcohol O-fatty-acyltransferase 4
Chr2A	207786150	207787150	TraesCS2A03G0462800	0.949463	/	/
Chr2A	207853173	207854173	TraesCS2A03G0463500	0.857834	/	/
Chr2A	207988559	207989559	TraesCS2A03G0463700	0.998786	/	/	Cysteine-rich receptor-like protein kinase 6
Chr2A	210618695	210619695	TraesCS2A03G0467700	0.9087	/	/	Protein translation factor SUI1 homolog
Chr2A	211989855	211990855	TraesCS2A03G0470200	0.753354	/	/
Chr2A	212083452	212084452	TraesCS2A03G0470400	0.765045	/	/
Chr2A	212157403	212158403	TraesCS2A03G0470800	0.969419	/	/	Vascular-related unknown protein 1
Chr2A	213811758	213812758	TraesCS2A03G0472700	0.515239	/	/
Chr2A	215997434	215998434	TraesCS2A03G0474400	0.563823	/	/
Chr2A	216457428	216458428	TraesCS2A03G0475300	0.501425	/	/
Chr2A	217176851	217177851	TraesCS2A03G0475600	0.807691	/	/
Chr2A	217591052	217592052	TraesCS2A03G0475900	0.903813	/	/
Chr2A	217647572	217648572	TraesCS2A03G0476300	0.520812	/	/	Protein DETOXIFICATION 40
Chr2A	218963502	218964502	TraesCS2A03G0478700	0.888067	/	/
Chr2A	219408823	219409823	TraesCS2A03G0479400	0.908796	/	/
Chr2A	222635373	222636373	TraesCS2A03G0480400	0.999736	/	/
Chr2A	223641974	223642974	TraesCS2A03G0481400	0.818243	/	/
Chr2A	224510769	224511769	TraesCS2A03G0481900	0.733559	/	/
Chr2A	228200672	228201672	TraesCS2A03G0483100	0.693314	/	/	ATP-dependent helicase rhp16
Chr2A	229389050	229390050	TraesCS2A03G0484100	0.86954	/	/
Chr2A	231017737	231018737	TraesCS2A03G0485400	0.929202	/	/
Chr2A	232081525	232082525	TraesCS2A03G0486800	0.719195	/	/
Chr2A	236371679	236372679	TraesCS2A03G0489000	0.507489	/	/
Chr2A	237882307	237883307	TraesCS2A03G0490400	0.792139	/	/	SH3 domain-containing protein 3
Chr2A	239751358	239752358	TraesCS2A03G0492100	0.999145	/	/	ATP-dependent DNA helicase SRS2-like protein At4g25120
Chr2A	245389630	245390630	TraesCS2A03G0497200	0.946719	/	/	60S ribosomal protein L15
Chr2A	245389627	245390627	TraesCS2A03G0497300	0.944105	/	/
Chr2A	245444706	245445706	TraesCS2A03G0497900	0.791009	/	/
Chr2A	254343874	254344874	TraesCS2A03G0501200	0.763501	/	/	COP9 signalosome complex subunit 7
Chr2A	260654206	260655206	TraesCS2A03G0503800	0.504507	/	/
Chr2A	265043507	265044507	TraesCS2A03G0506300	0.951615	/	/
Chr2A	272346823	272347823	TraesCS2A03G0512800	0.611777	AT5G49570	Zm00001d006422
Chr2A	272432484	272433484	TraesCS2A03G0513100	0.750496	/	/
Chr2A	276315325	276316325	TraesCS2A03G0515800	0.991789	/	/
Chr2A	280912993	280913993	TraesCS2A03G0519400	0.662112	/	/	Photosystem II reaction center protein L
Chr2A	281329218	281330218	TraesCS2A03G0519800	0.880179	/	/
Chr2A	282061921	282062921	TraesCS2A03G0520900	0.684604	AT1G77580;AT1G21810	Zm00001d021579
Chr2A	282960472	282961472	TraesCS2A03G0521900	0.747076	/	/
Chr2A	283399874	283400874	TraesCS2A03G0522500	0.997083	/	/
Chr2A	285581446	285582446	TraesCS2A03G0524700	0.559333	/	/	NADH dehydrogenase [ubiquinone] flavoprotein 1, mitochondrial
Chr2A	288392442	288393442	TraesCS2A03G0525300	0.994884	/	/
Chr2A	289228043	289229043	TraesCS2A03G0525900	0.998967	/	/
Chr2A	299111298	299112298	TraesCS2A03G0535300	0.635975	/	/
Chr2A	302684550	302685550	TraesCS2A03G0536500	0.867622	/	/
Chr2A	309277618	309278618	TraesCS2A03G0539700	0.590421	/	/
Chr2A	309672978	309673978	TraesCS2A03G0539900	0.56874	/	/
Chr2A	325484572	325485572	TraesCS2A03G0550000	0.75444	AT3G04870	Zm00001d019124
Chr2A	328608533	328609533	TraesCS2A03G0552800	0.520923	/	/
Chr2A	335351556	335352556	TraesCS2A03G0557400	0.994165	/	/
Chr2A	337102249	337103249	TraesCS2A03G0558400	0.94323	/	/
Chr2A	337102322	337103322	TraesCS2A03G0558500	0.904169	/	/
Chr2A	337102345	337103345	TraesCS2A03G0558600	0.925051	/	/
Chr2A	339932791	339933791	TraesCS2A03G0560500	0.996926	/	/
Chr2A	339941021	339942021	TraesCS2A03G0560600	0.989352	/	/
Chr2A	339950516	339951516	TraesCS2A03G0560800	0.649181	/	/
Chr2A	339951211	339952211	TraesCS2A03G0561000	0.873732	/	/	Cytochrome b559 subunit beta
Chr2A	339951072	339952072	TraesCS2A03G0561100	0.865903	/	/	Cytochrome b559 subunit alpha
Chr2A	339951180	339952180	TraesCS2A03G0561200	0.907818	/	/
Chr2A	339950602	339951602	TraesCS2A03G0561300	0.788085	/	/	Cytochrome b6-f complex subunit 6
Chr2A	339950894	339951894	TraesCS2A03G0561400	0.751411	/	/	Cytochrome b6-f complex subunit 5
Chr2A	339950922	339951922	TraesCS2A03G0562200	0.861369	/	/	30S ribosomal protein S16, chloroplastic
Chr2A	341964332	341965332	TraesCS2A03G0565600	0.605623	/	/
Chr2A	346899453	346900453	TraesCS2A03G0568500	0.996337	/	/
Chr2A	348503943	348504943	TraesCS2A03G0569700	0.99878	/	/	40S ribosomal protein S15
Chr2A	351275084	351276084	TraesCS2A03G0573000	0.959724	/	/	Dynein light chain LC6, flagellar outer arm
Chr2A	357512518	357513518	TraesCS2A03G0579500	0.912034	/	/
Chr2A	357665385	357666385	TraesCS2A03G0580600	0.515935	/	/
Chr2A	362277520	362278520	TraesCS2A03G0586000	0.775387	/	/
Chr2A	365896210	365897210	TraesCS2A03G0588700	0.90413	/	/
Chr2A	368706501	368707501	TraesCS2A03G0590900	0.862395	/	/
Chr2A	370412930	370413930	TraesCS2A03G0593000	0.751628	/	/
Chr2A	370427362	370428362	TraesCS2A03G0593100	0.99959	/	/	Indole-3-acetaldehyde oxidase
Chr2A	371609040	371610040	TraesCS2A03G0594200	0.930813	/	/
Chr2A	373178271	373179271	TraesCS2A03G0594900	0.984671	/	/
Chr2A	373759597	373760597	TraesCS2A03G0595300	0.967409	/	/
Chr2A	374989971	374990971	TraesCS2A03G0596100	0.990827	/	/	E3 ubiquitin-protein ligase RHF2A
Chr2A	381364078	381365078	TraesCS2A03G0602300	0.699168	/	/
Chr2A	381789105	381790105	TraesCS2A03G0602500	0.605956	/	/
Chr2A	383074722	383075722	TraesCS2A03G0604000	0.568309	/	/
Chr2A	383324333	383325333	TraesCS2A03G0604100	0.999627	/	/
Chr2A	384948549	384949549	TraesCS2A03G0605800	0.707128	/	/
Chr2A	387003408	387004408	TraesCS2A03G0607000	0.96419	/	/	Nuclear-interacting partner of ALK
Chr2A	387804705	387805705	TraesCS2A03G0607800	0.850637	/	/
Chr2A	389183703	389184703	TraesCS2A03G0609700	0.982014	/	/
Chr2A	389505650	389506650	TraesCS2A03G0610700	0.997864	/	/
Chr2A	389617576	389618576	TraesCS2A03G0611400	0.675052	/	/
Chr2A	390076292	390077292	TraesCS2A03G0612000	0.99921	/	/	60S ribosomal protein L4-1
Chr2A	391251457	391252457	TraesCS2A03G0613000	0.502618	/	/	Uncharacterized oxidoreductase At1g06690, chloroplastic
Chr2A	396000223	396001223	TraesCS2A03G0616800	0.997043	/	/
Chr2A	396038931	396039931	TraesCS2A03G0616900	0.975414	/	/	BTB/POZ and MATH domain-containing protein 3
Chr2A	396595299	396596299	TraesCS2A03G0617300	0.939847	/	/	Probable tetraacyldisaccharide 4'-kinase, mitochondrial
Chr2A	396986641	396987641	TraesCS2A03G0618200	0.913939	/	/
Chr2A	397147275	397148275	TraesCS2A03G0618500	0.967975	/	/
Chr2A	398211744	398212744	TraesCS2A03G0620300	0.993302	/	/	30S ribosomal protein S15, chloroplastic
Chr2A	398921417	398922417	TraesCS2A03G0622300	0.987239	/	/
Chr2A	399874704	399875704	TraesCS2A03G0622900	0.644401	/	/
Chr2A	404471980	404472980	TraesCS2A03G0628000	0.993861	/	/
Chr2A	410800712	410801712	TraesCS2A03G0636900	0.506919	/	/
Chr2A	410847214	410848214	TraesCS2A03G0637100	0.984024	/	/
Chr2A	411105258	411106258	TraesCS2A03G0637400	0.999876	/	/
Chr2A	411233587	411234587	TraesCS2A03G0637700	0.999846	/	/
Chr2A	411233528	411234528	TraesCS2A03G0637800	0.999827	/	/
Chr2A	412213127	412214127	TraesCS2A03G0639400	0.996661	/	/
Chr2A	412220969	412221969	TraesCS2A03G0639500	0.993448	/	/	Dirigent protein 1
Chr2A	412221073	412222073	TraesCS2A03G0639600	0.993872	/	/	Dirigent protein 1
Chr2A	412909233	412910233	TraesCS2A03G0639800	0.525764	/	/
Chr2A	413770193	413771193	TraesCS2A03G0640600	0.811764	/	/
Chr2A	414417299	414418299	TraesCS2A03G0640800	0.972935	/	/
Chr2A	415250446	415251446	TraesCS2A03G0642800	0.994445	/	/
Chr2A	417539058	417540058	TraesCS2A03G0644400	0.959862	/	/
Chr2A	419165631	419166631	TraesCS2A03G0645300	0.999069	/	/
Chr2A	420171996	420172996	TraesCS2A03G0646000	0.774641	/	/
Chr2A	422944496	422945496	TraesCS2A03G0647400	0.999673	/	/	Peroxidase 51
Chr2A	422956032	422957032	TraesCS2A03G0647600	0.851978	/	/
Chr2A	422973311	422974311	TraesCS2A03G0647800	0.605573	/	/
Chr2A	425209105	425210105	TraesCS2A03G0650800	0.990598	/	/
Chr2A	427342985	427343985	TraesCS2A03G0653900	0.97129	/	/	Plastid division protein PDV2
Chr2A	429149549	429150549	TraesCS2A03G0656100	0.762774	/	/
Chr2A	429983249	429984249	TraesCS2A03G0656800	0.649669	/	/
Chr2A	432989027	432990027	TraesCS2A03G0658800	0.626085	/	/
Chr2A	433210767	433211767	TraesCS2A03G0658900	0.984667	/	/
Chr2A	433801815	433802815	TraesCS2A03G0659500	0.99928	/	/
Chr2A	435026807	435027807	TraesCS2A03G0660800	0.894768	/	/
Chr2A	435155967	435156967	TraesCS2A03G0661000	0.986104	/	/
Chr2A	438637606	438638606	TraesCS2A03G0663200	0.781073	/	/	Fasciclin-like arabinogalactan protein 14
Chr2A	438676111	438677111	TraesCS2A03G0663600	0.9961	/	/	Triacylglycerol lipase 2
Chr2A	439039720	439040720	TraesCS2A03G0663900	0.866806	/	/	CASP-like protein 2A1
Chr2A	439630810	439631810	TraesCS2A03G0664200	0.995966	/	/
Chr2A	439691706	439692706	TraesCS2A03G0664300	0.95001	/	/
Chr2A	441205781	441206781	TraesCS2A03G0664600	0.885445	/	/	Fasciclin-like arabinogalactan protein 14
Chr2A	442336472	442337472	TraesCS2A03G0665300	0.999958	/	/	WRKY transcription factor WRKY51
Chr2A	443442058	443443058	TraesCS2A03G0667000	0.855998	/	/
Chr2A	444963684	444964684	TraesCS2A03G0667500	0.863789	/	/
Chr2A	445128662	445129662	TraesCS2A03G0667600	0.996208	/	/
Chr2A	446592656	446593656	TraesCS2A03G0668100	0.751611	/	/
Chr2A	448021838	448022838	TraesCS2A03G0670200	0.971793	/	/
Chr2A	448342702	448343702	TraesCS2A03G0672200	0.98751	/	/	NADH-ubiquinone oxidoreductase chain 2
Chr2A	450025089	450026089	TraesCS2A03G0675400	0.976814	/	/
Chr2A	451980772	451981772	TraesCS2A03G0677900	0.518625	/	/
Chr2A	455009728	455010728	TraesCS2A03G0680900	0.99274	AT3G59020;AT2G31660	Zm00001d016479
Chr2A	455783134	455784134	TraesCS2A03G0681600	0.954052	/	/
Chr2A	456754636	456755636	TraesCS2A03G0682300	0.666253	/	/
Chr2A	457469024	457470024	TraesCS2A03G0682800	0.723711	/	/	Kinetochore-associated protein KNL-2 homolog
Chr2A	458643017	458644017	TraesCS2A03G0683300	0.997678	/	/
Chr2A	459283434	459284434	TraesCS2A03G0684000	0.576823	/	/	Probable UDP-N-acetylglucosamine--peptide N-acetylglucosaminyltransferase SEC
Chr2A	459429694	459430694	TraesCS2A03G0684200	0.875348	/	/
Chr2A	460695941	460696941	TraesCS2A03G0685800	0.75711	/	/
Chr2A	461383291	461384291	TraesCS2A03G0686300	0.566439	/	/
Chr2A	461839285	461840285	TraesCS2A03G0686600	0.621439	/	/
Chr2A	463006509	463007509	TraesCS2A03G0688700	0.969227	AT4G22440	Zm00001d052143
Chr2A	463710884	463711884	TraesCS2A03G0690900	0.999491	/	/
Chr2A	464380201	464381201	TraesCS2A03G0691700	0.701452	/	/	Microtubule-associated protein RP/EB family member 1A
Chr2A	464801379	464802379	TraesCS2A03G0692100	0.998803	/	/	Chloroplast envelope quinone oxidoreductase homolog
Chr2A	464929809	464930809	TraesCS2A03G0692600	0.981023	/	/	Probable magnesium transporter NIPA4
Chr2A	465057550	465058550	TraesCS2A03G0692700	0.999646	/	/
Chr2A	465403115	465404115	TraesCS2A03G0693800	0.995849	/	/
Chr2A	468063271	468064271	TraesCS2A03G0695400	0.978273	/	/
Chr2A	468820167	468821167	TraesCS2A03G0695700	0.89813	/	/
Chr2A	469442181	469443181	TraesCS2A03G0696500	0.61397	/	/
Chr2A	471103413	471104413	TraesCS2A03G0697200	0.987058	/	/
Chr2A	471118382	471119382	TraesCS2A03G0697300	0.973703	/	/
Chr2A	472377755	472378755	TraesCS2A03G0699100	0.643938	/	/
Chr2A	472416210	472417210	TraesCS2A03G0699400	0.904546	AT2G43710	Zm00001d004019	Stearoyl-[acyl-carrier-protein] 9-desaturase 5, chloroplastic
Chr2A	473073611	473074611	TraesCS2A03G0700300	0.994022	/	/	F-box/kelch-repeat protein At1g67480
Chr2A	473340582	473341582	TraesCS2A03G0700700	0.880526	/	/
Chr2A	474871675	474872675	TraesCS2A03G0703000	0.998691	AT5G47920	Zm00001d003999
Chr2A	474878998	474879998	TraesCS2A03G0703300	0.904805	AT3G28960	Zm00001d037229
Chr2A	475106578	475107578	TraesCS2A03G0703600	0.998254	AT2G05170	Zm00001d025210
Chr2A	477498706	477499706	TraesCS2A03G0705500	0.818613	/	/
Chr2A	478144600	478145600	TraesCS2A03G0705700	0.523284	/	/
Chr2A	478600930	478601930	TraesCS2A03G0706300	0.997981	/	/
Chr2A	478639916	478640916	TraesCS2A03G0706600	0.679081	/	/
Chr2A	479392982	479393982	TraesCS2A03G0706900	0.556884	/	/
Chr2A	479740724	479741724	TraesCS2A03G0708200	0.836736	/	/	Calmodulin-binding transcription activator 3
Chr2A	480864689	480865689	TraesCS2A03G0709300	0.52365	/	/
Chr2A	480966602	480967602	TraesCS2A03G0709500	0.694451	AT5G63530	Zm00001d003945	Heavy metal-associated isoprenylated plant protein 7
Chr2A	482752087	482753087	TraesCS2A03G0710500	0.910263	/	/	11-beta-hydroxysteroid dehydrogenase 1B
Chr2A	482771353	482772353	TraesCS2A03G0710800	0.965385	/	/
Chr2A	490019268	490020268	TraesCS2A03G0714700	0.976087	/	/	Probable phosphoribosylformylglycinamidine synthase, chloroplastic/mitochondrial
Chr2A	493751169	493752169	TraesCS2A03G0717500	0.94685	/	/
Chr2A	493961107	493962107	TraesCS2A03G0717700	0.950542	/	/
Chr2A	495245359	495246359	TraesCS2A03G0718600	0.661305	/	/
Chr2A	498709662	498710662	TraesCS2A03G0720900	0.853445	/	/
Chr2A	499718919	499719919	TraesCS2A03G0722400	0.969597	/	/
Chr2A	500097067	500098067	TraesCS2A03G0722700	0.93761	/	/
Chr2A	500313164	500314164	TraesCS2A03G0722900	0.979372	AT5G13910	Zm00001d025298	Ethylene-responsive transcription factor LEP
Chr2A	501185744	501186744	TraesCS2A03G0723600	0.672749	/	/	Pentatricopeptide repeat-containing protein At5g61800
Chr2A	501398854	501399854	TraesCS2A03G0723800	0.720277	/	/
Chr2A	501821735	501822735	TraesCS2A03G0724400	0.997587	/	/
Chr2A	505030932	505031932	TraesCS2A03G0727500	0.993221	/	/	Acetyl-coenzyme A synthetase, chloroplastic/glyoxysomal
Chr2A	507155065	507156065	TraesCS2A03G0730200	0.997147	/	/
Chr2A	507334016	507335016	TraesCS2A03G0730400	0.961024	/	/	Cytochrome P450 77A3
Chr2A	507775068	507776068	TraesCS2A03G0730800	0.676444	/	/
Chr2A	507894608	507895608	TraesCS2A03G0731300	0.958189	/	/	F-box/FBD/LRR-repeat protein At1g13570
Chr2A	507894745	507895745	TraesCS2A03G0731400	0.962215	/	/	RNA polymerase II C-terminal domain phosphatase-like 4
Chr2A	508128487	508129487	TraesCS2A03G0732000	0.99013	/	/
Chr2A	509054537	509055537	TraesCS2A03G0734000	0.789878	/	/	Purple acid phosphatase 22
Chr2A	510892969	510893969	TraesCS2A03G0735100	0.99002	/	/	Protein BIC1
Chr2A	511196472	511197472	TraesCS2A03G0735700	0.999894	/	/
Chr2A	511234596	511235596	TraesCS2A03G0735800	0.967607	/	/	Alpha carbonic anhydrase 1, chloroplastic
Chr2A	511406431	511407431	TraesCS2A03G0735900	0.945337	/	/
Chr2A	511512378	511513378	TraesCS2A03G0736200	0.92534	AT5G03910	Zm00001d003778	ABC transporter B family member 29, chloroplastic
Chr2A	511526554	511527554	TraesCS2A03G0736300	0.972847	AT1G54740	Zm00001d016703
Chr2A	511885904	511886904	TraesCS2A03G0736800	0.816573	/	/	40S ribosomal protein S14
Chr2A	513345090	513346090	TraesCS2A03G0737900	0.997864	/	/
Chr2A	514094352	514095352	TraesCS2A03G0738500	0.831095	/	/	Photosystem I subunit O
Chr2A	514597753	514598753	TraesCS2A03G0739000	0.883835	AT3G11600;AT5G06270	Zm00001d003763
Chr2A	514788188	514789188	TraesCS2A03G0739800	0.999716	/	/
Chr2A	514910117	514911117	TraesCS2A03G0740400	0.998803	/	/
Chr2A	514910098	514911098	TraesCS2A03G0740500	0.998692	/	/
Chr2A	515269495	515270495	TraesCS2A03G0741400	0.914778	/	/
Chr2A	515710422	515711422	TraesCS2A03G0741600	0.999776	/	/	NDR1/HIN1-like protein 1
Chr2A	516006840	516007840	TraesCS2A03G0741700	0.999955	/	/	Digalactosyldiacylglycerol synthase 1, chloroplastic
Chr2A	517604645	517605645	TraesCS2A03G0743300	0.905823	/	/
Chr2A	518004000	518005000	TraesCS2A03G0743900	0.998624	/	/
Chr2A	518515279	518516279	TraesCS2A03G0744500	0.95767	/	/
Chr2A	518542235	518543235	TraesCS2A03G0745100	0.935314	/	/	RING-H2 finger protein ATL78
Chr2A	518636253	518637253	TraesCS2A03G0745700	0.999635	/	/	Cytosolic sulfotransferase 8
Chr2A	519269052	519270052	TraesCS2A03G0747400	0.999504	/	/
Chr2A	519721447	519722447	TraesCS2A03G0748000	0.997814	/	/
Chr2A	519999723	520000723	TraesCS2A03G0748700	0.507778	/	/	Monooxygenase 3
Chr2A	520183837	520184837	TraesCS2A03G0749300	0.735941	/	/
Chr2A	520651890	520652890	TraesCS2A03G0751100	0.988196	/	/	COP9 signalosome complex subunit 8
Chr2A	520658028	520659028	TraesCS2A03G0751200	0.794896	/	/
Chr2A	521554095	521555095	TraesCS2A03G0751900	0.981513	/	/	Histone-lysine N-methyltransferase ASHH1
Chr2A	523153464	523154464	TraesCS2A03G0753000	0.951033	/	/	40S ribosomal protein S10-2
Chr2A	523288281	523289281	TraesCS2A03G0753100	0.99541	/	/
Chr2A	524059238	524060238	TraesCS2A03G0754000	0.987622	/	/	Thioredoxin M3, chloroplastic
Chr2A	524301564	524302564	TraesCS2A03G0755100	0.517171	/	/	F-box protein 7
Chr2A	525813563	525814563	TraesCS2A03G0757700	0.942052	AT5G08590;AT1G60940;AT5G63650;AT2G23030	Zm00001d022179;Zm00001d050723;Zm00001d042695;Zm00001d016783
Chr2A	528182404	528183404	TraesCS2A03G0759500	0.896979	/	/	ATP-dependent DNA helicase Q-like 4A
Chr2A	528438818	528439818	TraesCS2A03G0759700	0.613521	/	/
Chr2A	529452522	529453522	TraesCS2A03G0760400	0.999865	/	/
Chr2A	530605691	530606691	TraesCS2A03G0762400	0.983483	/	/
Chr2A	530984319	530985319	TraesCS2A03G0763000	0.973617	/	/
Chr2A	531772311	531773311	TraesCS2A03G0764300	0.949103	/	/
Chr2A	531990561	531991561	TraesCS2A03G0765800	0.999722	/	/
Chr2A	531990680	531991680	TraesCS2A03G0765900	0.999191	/	/
Chr2A	532140078	532141078	TraesCS2A03G0766200	0.997055	/	/
Chr2A	532541342	532542342	TraesCS2A03G0766600	0.999013	/	/
Chr2A	532776769	532777769	TraesCS2A03G0767000	0.591524	/	/
Chr2A	535935055	535936055	TraesCS2A03G0770100	0.994859	/	/
Chr2A	535948356	535949356	TraesCS2A03G0770200	0.529101	AT1G33440	Zm00001d003603	Protein NRT1/ PTR FAMILY 4.3
Chr2A	536708152	536709152	TraesCS2A03G0771100	0.99281	/	/
Chr2A	536721309	536722309	TraesCS2A03G0771300	0.83552	/	/
Chr2A	536732986	536733986	TraesCS2A03G0771400	0.999971	/	/
Chr2A	537749988	537750988	TraesCS2A03G0772100	0.917921	/	/	1,4-alpha-glucan-branching enzyme 2, chloroplastic/amyloplastic
Chr2A	538175681	538176681	TraesCS2A03G0773100	0.893695	/	/
Chr2A	539273513	539274513	TraesCS2A03G0775000	0.973743	/	/
Chr2A	541378542	541379542	TraesCS2A03G0777200	0.999551	/	/
Chr2A	541378297	541379297	TraesCS2A03G0777300	0.93329	/	/
Chr2A	541409685	541410685	TraesCS2A03G0777400	0.588194	/	/
Chr2A	541549521	541550521	TraesCS2A03G0777500	0.609323	/	/
Chr2A	543178701	543179701	TraesCS2A03G0779500	0.907145	/	/
Chr2A	543256675	543257675	TraesCS2A03G0779700	0.980005	/	/
Chr2A	545680038	545681038	TraesCS2A03G0783000	0.998251	/	/
Chr2A	546224098	546225098	TraesCS2A03G0783800	0.695366	/	/
Chr2A	546310705	546311705	TraesCS2A03G0784100	0.96063	/	/	Aspartic proteinase nepenthesin-1
Chr2A	546997546	546998546	TraesCS2A03G0785900	0.996327	/	/
Chr2A	547144441	547145441	TraesCS2A03G0786900	0.99879	/	/
Chr2A	547144401	547145401	TraesCS2A03G0787000	0.998964	/	/
Chr2A	547189043	547190043	TraesCS2A03G0787100	0.999964	/	/
Chr2A	547410284	547411284	TraesCS2A03G0787500	0.582675	/	/
Chr2A	548136329	548137329	TraesCS2A03G0788700	0.999999	/	/
Chr2A	548167936	548168936	TraesCS2A03G0788900	0.998099	/	/
Chr2A	553752434	553753434	TraesCS2A03G0793500	0.998542	/	/
Chr2A	554540740	554541740	TraesCS2A03G0794200	0.929656	/	/
Chr2A	555074753	555075753	TraesCS2A03G0794500	0.600399	/	/
Chr2A	556137054	556138054	TraesCS2A03G0796800	0.578691	/	/
Chr2A	556137045	556138045	TraesCS2A03G0797000	0.574843	/	/
Chr2A	557847313	557848313	TraesCS2A03G0798300	0.570268	/	/
Chr2A	558068386	558069386	TraesCS2A03G0798700	0.952796	/	/
Chr2A	558375223	558376223	TraesCS2A03G0799000	0.917791	/	/	PLAT domain-containing protein 1
Chr2A	558913754	558914754	TraesCS2A03G0799900	0.6363	/	/
Chr2A	559434504	559435504	TraesCS2A03G0801200	0.999382	/	/
Chr2A	559486580	559487580	TraesCS2A03G0801300	0.999975	/	/	LRR receptor kinase SERK2
Chr2A	560213728	560214728	TraesCS2A03G0802500	0.803096	/	/	Galactose mutarotase
Chr2A	562524328	562525328	TraesCS2A03G0805300	0.991525	/	/
Chr2A	562549877	562550877	TraesCS2A03G0805600	0.644656	/	/
Chr2A	563166203	563167203	TraesCS2A03G0807300	0.928357	/	/
Chr2A	563211806	563212806	TraesCS2A03G0807900	0.989705	/	/
Chr2A	563211881	563212881	TraesCS2A03G0808000	0.971882	/	/	Cyclic pyranopterin monophosphate synthase, mitochondrial
Chr2A	563431779	563432779	TraesCS2A03G0808300	0.536259	/	/
Chr2A	564448639	564449639	TraesCS2A03G0808800	0.982249	/	/	Formin-like protein 2
Chr2A	564756852	564757852	TraesCS2A03G0808900	0.73799	/	/
Chr2A	565115439	565116439	TraesCS2A03G0809500	0.981741	AT5G38480	Zm00001d036226;Zm00001d052796;Zm00001d038649
Chr2A	565183509	565184509	TraesCS2A03G0809700	0.946252	/	/	Prohibitin-3, mitochondrial
Chr2A	565711067	565712067	TraesCS2A03G0810500	0.999551	/	/
Chr2A	566316869	566317869	TraesCS2A03G0811600	0.989452	/	/
Chr2A	567312671	567313671	TraesCS2A03G0812900	0.927053	/	/
Chr2A	567603759	567604759	TraesCS2A03G0813900	0.977711	/	/
Chr2A	568168984	568169984	TraesCS2A03G0814600	0.709147	/	/	Probable RNA-dependent RNA polymerase 2
Chr2A	569437258	569438258	TraesCS2A03G0816000	0.572973	/	/
Chr2A	569685892	569686892	TraesCS2A03G0816200	0.99961	/	/
Chr2A	570509946	570510946	TraesCS2A03G0816900	0.998396	/	/
Chr2A	570617062	570618062	TraesCS2A03G0817700	0.998628	/	/	Disease resistance protein Pik-1
Chr2A	571649871	571650871	TraesCS2A03G0818800	0.999901	/	/	Transcription factor MYB80
Chr2A	572605946	572606946	TraesCS2A03G0820000	0.732861	/	/	Cytochrome c biogenesis CcmF C-terminal-like mitochondrial protein
Chr2A	573254104	573255104	TraesCS2A03G0821400	0.99957	/	/
Chr2A	573750140	573751140	TraesCS2A03G0822200	0.643615	/	/	Glycerol-3-phosphate acyltransferase 1
Chr2A	574302711	574303711	TraesCS2A03G0822900	0.737893	/	/	FT-interacting protein 1
Chr2A	575067080	575068080	TraesCS2A03G0824200	0.989882	/	/
Chr2A	576018259	576019259	TraesCS2A03G0825500	0.93842	/	/
Chr2A	576096871	576097871	TraesCS2A03G0825600	0.999898	/	/
Chr2A	576229854	576230854	TraesCS2A03G0825900	0.988989	/	/	2-oxoglutarate-dependent dioxygenase DAO
Chr2A	576732810	576733810	TraesCS2A03G0826800	0.999684	/	/
Chr2A	577357985	577358985	TraesCS2A03G0828100	0.621927	/	/
Chr2A	578877587	578878587	TraesCS2A03G0829700	0.98948	/	/
Chr2A	580004379	580005379	TraesCS2A03G0830700	0.523109	/	/	Isocitrate dehydrogenase [NAD] regulatory subunit 1, mitochondrial
Chr2A	580004199	580005199	TraesCS2A03G0830900	0.530169	/	/
Chr2A	580985225	580986225	TraesCS2A03G0832100	0.995416	/	/
Chr2A	581073763	581074763	TraesCS2A03G0832700	0.879053	/	/
Chr2A	581080056	581081056	TraesCS2A03G0832800	0.998184	/	/	Probable galactinol--sucrose galactosyltransferase 2
Chr2A	581295423	581296423	TraesCS2A03G0833100	0.921354	/	/
Chr2A	581295502	581296502	TraesCS2A03G0833200	0.912872	/	/
Chr2A	581301587	581302587	TraesCS2A03G0833300	0.559019	/	/
Chr2A	581405410	581406410	TraesCS2A03G0833900	0.999941	/	/
Chr2A	581706752	581707752	TraesCS2A03G0834400	0.915454	/	/	ABC transporter B family member 15
Chr2A	582319102	582320102	TraesCS2A03G0835300	0.571725	/	/	Cyclin-T1-3
Chr2A	582329834	582330834	TraesCS2A03G0835400	0.998091	/	/	Probable long-chain-alcohol O-fatty-acyltransferase 4
Chr2A	583337782	583338782	TraesCS2A03G0836300	0.994538	/	/
Chr2A	584276815	584277815	TraesCS2A03G0837700	0.821097	/	/
Chr2A	584425551	584426551	TraesCS2A03G0838600	0.504034	/	/
Chr2A	585092148	585093148	TraesCS2A03G0839900	0.943283	/	/	Potassium channel AKT3
Chr2A	585246518	585247518	TraesCS2A03G0840300	0.922611	/	/
Chr2A	585604408	585605408	TraesCS2A03G0841200	0.970571	/	/	Plant UBX domain-containing protein 1
Chr2A	586495785	586496785	TraesCS2A03G0843700	0.813919	/	/
Chr2A	586844617	586845617	TraesCS2A03G0845200	0.99856	/	/
Chr2A	586882253	586883253	TraesCS2A03G0845400	0.999785	/	/
Chr2A	587031101	587032101	TraesCS2A03G0846100	0.995891	/	/
Chr2A	587619897	587620897	TraesCS2A03G0847000	0.976143	/	/
Chr2A	588346270	588347270	TraesCS2A03G0848100	0.882221	/	/
Chr2A	588905756	588906756	TraesCS2A03G0848200	0.991542	AT1G67580	Zm00001d025739
Chr2A	588964906	588965906	TraesCS2A03G0848700	0.511526	/	/
Chr2A	590213015	590214015	TraesCS2A03G0851100	0.925169	/	/
Chr2A	590909146	590910146	TraesCS2A03G0851600	0.980314	/	/
Chr2A	591031575	591032575	TraesCS2A03G0851900	0.996947	/	/
Chr2A	591197010	591198010	TraesCS2A03G0852400	0.647152	/	/
Chr2A	591489679	591490679	TraesCS2A03G0852500	0.989691	/	/
Chr2A	591517667	591518667	TraesCS2A03G0852900	0.920986	/	/	Uncharacterized CRM domain-containing protein At3g25440, chloroplastic
Chr2A	593446542	593447542	TraesCS2A03G0856300	0.982927	/	/
Chr2A	593536449	593537449	TraesCS2A03G0856800	0.99984	/	/	Protein NRT1/ PTR FAMILY 4.6
Chr2A	594568441	594569441	TraesCS2A03G0857500	0.985841	/	/
Chr2A	594732274	594733274	TraesCS2A03G0857700	0.979666	/	/	Chitinase 5
Chr2A	595033347	595034347	TraesCS2A03G0858200	0.946916	/	/
Chr2A	595358740	595359740	TraesCS2A03G0858500	0.75915	/	/
Chr2A	595841775	595842775	TraesCS2A03G0860100	0.5766	/	/
Chr2A	596206398	596207398	TraesCS2A03G0860500	0.979155	/	/
Chr2A	596440642	596441642	TraesCS2A03G0860700	0.9974	/	/
Chr2A	596601355	596602355	TraesCS2A03G0861300	0.997654	/	/	Protein NLP2
Chr2A	597054035	597055035	TraesCS2A03G0861500	0.835109	/	/
Chr2A	597054191	597055191	TraesCS2A03G0861600	0.998622	/	/
Chr2A	597253511	597254511	TraesCS2A03G0862700	0.997212	/	/	Fasciclin-like arabinogalactan protein 1
Chr2A	597391518	597392518	TraesCS2A03G0862800	0.995914	/	/
Chr2A	597578813	597579813	TraesCS2A03G0863000	0.967889	/	/
Chr2A	597856633	597857633	TraesCS2A03G0863200	0.846247	AT3G59710	Zm00001d003174;Zm00001d003173
Chr2A	597874456	597875456	TraesCS2A03G0863300	0.995734	/	/
Chr2A	598121664	598122664	TraesCS2A03G0863500	0.918369	/	/
Chr2A	598316386	598317386	TraesCS2A03G0864000	0.996606	AT5G57660	Zm00001d017176;Zm00001d025770;Zm00001d051047	Zinc finger protein CONSTANS-LIKE 5
Chr2A	598951211	598952211	TraesCS2A03G0864600	0.996514	/	/
Chr2A	598967162	598968162	TraesCS2A03G0864900	0.734436	/	/	Probable protein phosphatase 2C 42
Chr2A	599714824	599715824	TraesCS2A03G0866100	0.999245	/	/	GPI-anchored protein LLG1
Chr2A	599714830	599715830	TraesCS2A03G0866300	0.999275	/	/
Chr2A	601872933	601873933	TraesCS2A03G0869600	0.999933	/	/	Peroxidase 18
Chr2A	601888526	601889526	TraesCS2A03G0869700	0.99888	AT3G02470	Zm00001d025773
Chr2A	602343936	602344936	TraesCS2A03G0870200	0.956147	/	/
Chr2A	602362982	602363982	TraesCS2A03G0870300	0.98668	/	/
Chr2A	602885898	602886898	TraesCS2A03G0870700	0.927188	/	/
Chr2A	605054639	605055639	TraesCS2A03G0872000	0.996811	/	/
Chr2A	605404417	605405417	TraesCS2A03G0872700	0.982819	/	/	Trafficking protein particle complex II-specific subunit 120 homolog
Chr2A	605430612	605431612	TraesCS2A03G0873000	0.9709	/	/	Protein TOO MANY MOUTHS
Chr2A	605430438	605431438	TraesCS2A03G0873100	0.959306	/	/	Ergosterol biosynthetic protein 28
Chr2A	605818626	605819626	TraesCS2A03G0873900	0.999392	/	/
Chr2A	606141995	606142995	TraesCS2A03G0874300	0.723392	/	/	Calmodulin-binding receptor-like cytoplasmic kinase 3
Chr2A	606156409	606157409	TraesCS2A03G0874400	0.999822	/	/
Chr2A	606425584	606426584	TraesCS2A03G0875500	0.864215	/	/
Chr2A	606470533	606471533	TraesCS2A03G0875600	0.526485	/	/
Chr2A	606512781	606513781	TraesCS2A03G0876000	0.999877	/	/	Polyadenylate-binding protein 2
Chr2A	607071497	607072497	TraesCS2A03G0876300	0.88933	/	/
Chr2A	607244063	607245063	TraesCS2A03G0876700	0.64744	/	/
Chr2A	607255002	607256002	TraesCS2A03G0876900	0.880821	/	/	Probable LRR receptor-like serine/threonine-protein kinase At3g47570
Chr2A	607386677	607387677	TraesCS2A03G0877400	0.999887	/	/	F-box protein At1g47056
Chr2A	608451737	608452737	TraesCS2A03G0879100	0.998799	/	/	Probable leucine-rich repeat receptor-like protein kinase At5g63930
Chr2A	608823505	608824505	TraesCS2A03G0881100	0.999918	/	/
Chr2A	608823653	608824653	TraesCS2A03G0881200	0.999838	/	/
Chr2A	608902523	608903523	TraesCS2A03G0881900	0.999597	/	/
Chr2A	609001417	609002417	TraesCS2A03G0882000	0.794087	/	/	Polygalacturonase
Chr2A	610474480	610475480	TraesCS2A03G0885700	0.973723	/	/
Chr2A	611263454	611264454	TraesCS2A03G0886500	0.853137	AT4G28780	Zm00001d025818
Chr2A	611266856	611267856	TraesCS2A03G0886800	0.999975	/	/
Chr2A	611785530	611786530	TraesCS2A03G0889300	0.539677	/	/
Chr2A	612032165	612033165	TraesCS2A03G0889800	0.775532	/	/
Chr2A	612378715	612379715	TraesCS2A03G0890000	0.985708	/	/	Probable feruloyl esterase A
Chr2A	612444387	612445387	TraesCS2A03G0890300	0.965392	/	/
Chr2A	612555315	612556315	TraesCS2A03G0890400	0.621136	/	/
Chr2A	612561842	612562842	TraesCS2A03G0890600	0.718093	/	/
Chr2A	613837657	613838657	TraesCS2A03G0892000	0.990439	/	/	GDSL esterase/lipase LTL1
Chr2A	614418378	614419378	TraesCS2A03G0893500	0.965759	/	/
Chr2A	614485729	614486729	TraesCS2A03G0893700	0.895688	/	/
Chr2A	614486045	614487045	TraesCS2A03G0893800	0.999382	/	/
Chr2A	614747602	614748602	TraesCS2A03G0894200	0.746704	/	/
Chr2A	614775286	614776286	TraesCS2A03G0894400	0.999327	/	/
Chr2A	614823640	614824640	TraesCS2A03G0894700	0.558854	/	/	DEAD-box ATP-dependent RNA helicase 13
Chr2A	615061753	615062753	TraesCS2A03G0895900	0.99348	/	/	Peroxygenase
Chr2A	615085136	615086136	TraesCS2A03G0896300	0.936266	/	/	Clavaminate synthase-like protein At3g21360
Chr2A	615523127	615524127	TraesCS2A03G0897200	0.6321	/	/
Chr2A	615706538	615707538	TraesCS2A03G0897600	0.698667	/	/
Chr2A	616177393	616178393	TraesCS2A03G0900500	0.994344	/	/
Chr2A	616527273	616528273	TraesCS2A03G0900800	0.998669	/	/
Chr2A	616606705	616607705	TraesCS2A03G0901000	0.952833	/	/	Transcription factor MYB17
Chr2A	616606827	616607827	TraesCS2A03G0901100	0.928141	/	/	Putative germin-like protein 2-1
Chr2A	616808924	616809924	TraesCS2A03G0901400	0.836137	/	/
Chr2A	617251236	617252236	TraesCS2A03G0903000	0.819902	/	/
Chr2A	618164548	618165548	TraesCS2A03G0904700	0.999408	/	/	Elicitor-responsive protein 3
Chr2A	618293870	618294870	TraesCS2A03G0904900	0.984704	/	/
Chr2A	619023226	619024226	TraesCS2A03G0905600	0.986131	/	/
Chr2A	619124617	619125617	TraesCS2A03G0906200	0.625279	/	/	Syntaxin-81
Chr2A	619119903	619120903	TraesCS2A03G0906300	0.894635	/	/
Chr2A	619259666	619260666	TraesCS2A03G0906700	0.999686	/	/
Chr2A	619287950	619288950	TraesCS2A03G0907000	0.973965	/	/
Chr2A	619287951	619288951	TraesCS2A03G0907100	0.953763	/	/
Chr2A	620749016	620750016	TraesCS2A03G0908200	0.997775	/	/
Chr2A	621192717	621193717	TraesCS2A03G0909300	0.881949	/	/
Chr2A	621386894	621387894	TraesCS2A03G0909600	0.982116	/	/
Chr2A	621575234	621576234	TraesCS2A03G0911000	0.999886	/	/
Chr2A	621596308	621597308	TraesCS2A03G0911300	0.993024	/	/
Chr2A	621596291	621597291	TraesCS2A03G0911400	0.993773	/	/
Chr2A	621710843	621711843	TraesCS2A03G0911600	0.611953	/	/
Chr2A	622977218	622978218	TraesCS2A03G0913800	0.619081	/	/	Large ribosomal RNA subunit accumulation protein YCED homolog 2, chloroplastic
Chr2A	624806306	624807306	TraesCS2A03G0917300	0.877262	/	/
Chr2A	625241021	625242021	TraesCS2A03G0918100	0.546692	/	/
Chr2A	625285354	625286354	TraesCS2A03G0918300	0.998725	/	/
Chr2A	625339697	625340697	TraesCS2A03G0918400	0.952981	/	/	Photosynthetic NDH subunit of lumenal location 3, chloroplastic
Chr2A	626462121	626463121	TraesCS2A03G0920100	0.998787	/	/
Chr2A	626619055	626620055	TraesCS2A03G0920900	0.645306	/	/
Chr2A	626909699	626910699	TraesCS2A03G0921100	0.872674	/	/
Chr2A	627293461	627294461	TraesCS2A03G0921300	0.99122	/	/	Endoplasmic reticulum metallopeptidase 1
Chr2A	627707120	627708120	TraesCS2A03G0922100	0.9998	/	/
Chr2A	628146608	628147608	TraesCS2A03G0922700	0.538047	/	/	Phenylalanine ammonia-lyase
Chr2A	628700936	628701936	TraesCS2A03G0923800	0.91438	/	/	Wall-associated receptor kinase 5
Chr2A	628781093	628782093	TraesCS2A03G0924500	0.890834	/	/	Inositol phosphorylceramide glucuronosyltransferase 1
Chr2A	628994494	628995494	TraesCS2A03G0924800	0.996902	/	/
Chr2A	629045552	629046552	TraesCS2A03G0924900	0.996431	/	/
Chr2A	631287401	631288401	TraesCS2A03G0926500	0.813064	/	/
Chr2A	631327247	631328247	TraesCS2A03G0926600	0.981745	/	/
Chr2A	631358665	631359665	TraesCS2A03G0926800	0.542922	/	/	3-hydroxyacyl-[acyl-carrier-protein] dehydratase FabZ
Chr2A	631806318	631807318	TraesCS2A03G0927200	0.994238	/	/	dCTP pyrophosphatase 1
Chr2A	632317217	632318217	TraesCS2A03G0928000	0.989557	/	/	60S ribosomal protein L14-1
Chr2A	632836126	632837126	TraesCS2A03G0930300	0.997263	/	/	Beta-glucosidase 16
Chr2A	633738663	633739663	TraesCS2A03G0930800	0.988339	/	/	Beta-glucosidase 16
Chr2A	633816440	633817440	TraesCS2A03G0931100	0.99018	/	/
Chr2A	635508154	635509154	TraesCS2A03G0933100	0.991564	/	/	Peroxygenase 1
Chr2A	635514813	635515813	TraesCS2A03G0933300	0.997319	/	/
Chr2A	635573641	635574641	TraesCS2A03G0933500	0.999409	/	/
Chr2A	635578972	635579972	TraesCS2A03G0933600	0.998258	/	/
Chr2A	635687628	635688628	TraesCS2A03G0933800	0.999269	/	/
Chr2A	636222589	636223589	TraesCS2A03G0934600	0.995866	/	/	Auxin-responsive protein SAUR36
Chr2A	636298030	636299030	TraesCS2A03G0934800	0.999036	/	/
Chr2A	636304547	636305547	TraesCS2A03G0934900	0.994887	/	/	Vacuolar-processing enzyme beta-isozyme 1
Chr2A	636346421	636347421	TraesCS2A03G0935300	0.628067	/	/	Elongation factor G-2, chloroplastic
Chr2A	636939112	636940112	TraesCS2A03G0935900	0.946815	/	/
Chr2A	636947110	636948110	TraesCS2A03G0936000	0.714316	/	/	Kinesin-like protein KIN-7F
Chr2A	636958236	636959236	TraesCS2A03G0936100	0.996833	AT4G02110	Zm00001d022564	BRCT domain-containing protein At4g02110
Chr2A	638378216	638379216	TraesCS2A03G0937200	0.879339	/	/
Chr2A	639356421	639357421	TraesCS2A03G0938300	0.704835	/	/
Chr2A	639465120	639466120	TraesCS2A03G0938500	0.999798	/	/
Chr2A	639672787	639673787	TraesCS2A03G0938900	0.962486	/	/	COBRA-like protein 2
Chr2A	641416398	641417398	TraesCS2A03G0940200	0.963069	/	/	Trihelix transcription factor GT-2
Chr2A	641762742	641763742	TraesCS2A03G0940600	0.997119	/	/	Uncharacterized membrane protein At1g16860
Chr2A	642406274	642407274	TraesCS2A03G0941200	0.679509	/	/
Chr2A	642419442	642420442	TraesCS2A03G0941300	0.978504	/	/	Glutamate dehydrogenase 2, mitochondrial
Chr2A	642514164	642515164	TraesCS2A03G0941400	0.924647	/	/	Subtilisin-like protease SBT2.5
Chr2A	642780847	642781847	TraesCS2A03G0941600	0.833637	/	/
Chr2A	643690502	643691502	TraesCS2A03G0942600	0.980989	/	/
Chr2A	644523907	644524907	TraesCS2A03G0944200	0.998472	/	/	Probable metal-nicotianamine transporter YSL9
Chr2A	645665056	645666056	TraesCS2A03G0945300	0.998413	/	/
Chr2A	646060317	646061317	TraesCS2A03G0945900	0.603917	/	/	Transcription repressor OFP1
Chr2A	646276303	646277303	TraesCS2A03G0946100	0.662374	/	/	ELMO domain-containing protein A
Chr2A	646415620	646416620	TraesCS2A03G0946600	0.582185	/	/
Chr2A	646658674	646659674	TraesCS2A03G0947700	0.530131	/	/
Chr2A	646658670	646659670	TraesCS2A03G0947900	0.569796	/	/	Vesicle transport protein GOT1
Chr2A	646701281	646702281	TraesCS2A03G0948100	0.800166	/	/
Chr2A	647177445	647178445	TraesCS2A03G0948800	0.579368	/	/
Chr2A	647763555	647764555	TraesCS2A03G0949300	0.985002	/	/	Probable helicase MAGATAMA 3
Chr2A	647993892	647994892	TraesCS2A03G0949900	0.890345	/	/
Chr2A	649577330	649578330	TraesCS2A03G0950500	0.645763	/	/
Chr2A	650223529	650224529	TraesCS2A03G0950600	0.74846	/	/	Protein DMR6-LIKE OXYGENASE 1
Chr2A	650513247	650514247	TraesCS2A03G0951100	0.997726	/	/	Brassinosteroid-responsive RING protein 1
Chr2A	651012194	651013194	TraesCS2A03G0951700	0.996763	/	/
Chr2A	652671415	652672415	TraesCS2A03G0953400	0.968551	/	/
Chr2A	653147414	653148414	TraesCS2A03G0953800	0.917061	/	/
Chr2A	653227808	653228808	TraesCS2A03G0954200	0.997433	/	/
Chr2A	654277256	654278256	TraesCS2A03G0956000	0.963855	/	/	Uncharacterized metal-dependent hydrolase YabD
Chr2A	654316410	654317410	TraesCS2A03G0956500	0.687065	/	/	Ubiquitin recognition factor in ER-associated degradation protein 1
Chr2A	655163660	655164660	TraesCS2A03G0957600	0.998363	/	/
Chr2A	655267249	655268249	TraesCS2A03G0957900	0.949862	/	/	Guard cell S-type anion channel SLAC1
Chr2A	655452131	655453131	TraesCS2A03G0958600	0.689533	/	/
Chr2A	656217127	656218127	TraesCS2A03G0960400	0.9179	/	/
Chr2A	656503728	656504728	TraesCS2A03G0960800	0.969431	/	/
Chr2A	657002823	657003823	TraesCS2A03G0961600	0.978954	/	/
Chr2A	657497224	657498224	TraesCS2A03G0962400	0.993588	/	/
Chr2A	658369555	658370555	TraesCS2A03G0963300	0.999537	/	/
Chr2A	658495024	658496024	TraesCS2A03G0963500	0.943865	/	/
Chr2A	658551460	658552460	TraesCS2A03G0964100	0.989223	/	/
Chr2A	660616808	660617808	TraesCS2A03G0967700	0.750277	/	/
Chr2A	660636656	660637656	TraesCS2A03G0967900	0.994625	/	/
Chr2A	660762411	660763411	TraesCS2A03G0968100	0.871046	/	/	Alpha-taxilin
Chr2A	662919215	662920215	TraesCS2A03G0970700	0.89844	/	/
Chr2A	663532803	663533803	TraesCS2A03G0972300	0.99908	/	/
Chr2A	664203894	664204894	TraesCS2A03G0973400	0.998275	/	/
Chr2A	665095339	665096339	TraesCS2A03G0974700	0.985915	/	/	Polygalacturonase ADPG1
Chr2A	665236462	665237462	TraesCS2A03G0974900	0.618887	/	/
Chr2A	665236295	665237295	TraesCS2A03G0975100	0.999773	/	/
Chr2A	665358453	665359453	TraesCS2A03G0975300	0.992403	/	/	Lysine histidine transporter-like 8
Chr2A	665976704	665977704	TraesCS2A03G0976200	0.903271	/	/	Sucrose synthase 7
Chr2A	666246711	666247711	TraesCS2A03G0976800	0.645439	/	/	Prolyl endopeptidase
Chr2A	666594263	666595263	TraesCS2A03G0977400	0.919735	/	/
Chr2A	666594446	666595446	TraesCS2A03G0977500	0.968582	/	/
Chr2A	666950601	666951601	TraesCS2A03G0978700	0.616988	/	/
Chr2A	669316099	669317099	TraesCS2A03G0980400	0.999601	/	/
Chr2A	669337658	669338658	TraesCS2A03G0980600	0.995351	/	/
Chr2A	669469415	669470415	TraesCS2A03G0980700	0.990003	/	/	Polyubiquitin (Fragment)
Chr2A	669656052	669657052	TraesCS2A03G0981800	0.877824	/	/
Chr2A	670188379	670189379	TraesCS2A03G0982400	0.995753	/	/
Chr2A	670454992	670455992	TraesCS2A03G0982600	0.999702	/	/	Cactin
Chr2A	671550108	671551108	TraesCS2A03G0983900	0.997384	/	/	Cis-zeatin O-glucosyltransferase 1
Chr2A	671827067	671828067	TraesCS2A03G0985100	0.717463	/	/
Chr2A	671854573	671855573	TraesCS2A03G0985300	0.997871	/	/
Chr2A	673032537	673033537	TraesCS2A03G0987100	0.998839	/	/
Chr2A	673173894	673174894	TraesCS2A03G0987800	0.713735	/	/
Chr2A	673230177	673231177	TraesCS2A03G0988200	0.998521	/	/
Chr2A	673245339	673246339	TraesCS2A03G0988300	0.988309	/	/
Chr2A	673914153	673915153	TraesCS2A03G0990800	0.957366	/	/
Chr2A	674261621	674262621	TraesCS2A03G0991100	0.996439	/	/
Chr2A	674268838	674269838	TraesCS2A03G0991200	0.944723	/	/
Chr2A	674862232	674863232	TraesCS2A03G0992600	0.96974	/	/
Chr2A	674872816	674873816	TraesCS2A03G0992800	0.897766	/	/
Chr2A	674923725	674924725	TraesCS2A03G0993000	0.928381	/	/	Cysteine and histidine-rich domain-containing protein RAR1
Chr2A	674985136	674986136	TraesCS2A03G0993400	0.708729	/	/
Chr2A	675337554	675338554	TraesCS2A03G0993600	0.849749	/	/
Chr2A	675963963	675964963	TraesCS2A03G0995500	0.999601	/	/
Chr2A	676410400	676411400	TraesCS2A03G0997100	0.629468	/	/
Chr2A	676467708	676468708	TraesCS2A03G0997300	0.700767	AT4G17486	Zm00001d017468
Chr2A	676568235	676569235	TraesCS2A03G0997600	0.996065	/	/	Protein NRT1/ PTR FAMILY 8.2
Chr2A	676572868	676573868	TraesCS2A03G0997700	0.999854	/	/
Chr2A	676942251	676943251	TraesCS2A03G0999000	0.959808	AT2G44840;AT4G17500;AT5G47220	Zm00001d026191
Chr2A	676960431	676961431	TraesCS2A03G0999100	0.758573	/	/
Chr2A	676985036	676986036	TraesCS2A03G0999400	0.997937	/	/	Oleosin 16 kDa
Chr2A	677121512	677122512	TraesCS2A03G1000100	0.999633	/	/	Putative nuclear RNA export factor SDE5
Chr2A	677572903	677573903	TraesCS2A03G1000300	0.504915	/	/	BTB/POZ and MATH domain-containing protein 2
Chr2A	677637188	677638188	TraesCS2A03G1000800	0.994952	AT1G56145	Zm00001d026303;Zm00001d002312
Chr2A	677795520	677796520	TraesCS2A03G1001700	0.699524	/	/
Chr2A	678021839	678022839	TraesCS2A03G1002100	0.987589	/	/
Chr2A	678021836	678022836	TraesCS2A03G1002200	0.986847	/	/
Chr2A	678095507	678096507	TraesCS2A03G1002500	0.857726	/	/
Chr2A	678133850	678134850	TraesCS2A03G1002900	0.998878	/	/
Chr2A	678133948	678134948	TraesCS2A03G1003000	0.997973	/	/	UPF0481 protein At3g47200
Chr2A	678894056	678895056	TraesCS2A03G1003600	0.804256	/	/
Chr2A	679494213	679495213	TraesCS2A03G1004300	0.988499	/	/	Protein argonaute 2
Chr2A	679834762	679835762	TraesCS2A03G1005400	0.501215	/	/
Chr2A	679859648	679860648	TraesCS2A03G1005700	0.913937	/	/
Chr2A	679975609	679976609	TraesCS2A03G1006200	0.80391	/	/	Lecithin-cholesterol acyltransferase-like 4
Chr2A	680311013	680312013	TraesCS2A03G1006800	0.974393	/	/
Chr2A	680564445	680565445	TraesCS2A03G1006900	0.854241	/	/
Chr2A	680564442	680565442	TraesCS2A03G1007100	0.831723	/	/
Chr2A	680656107	680657107	TraesCS2A03G1007900	0.952715	/	/
Chr2A	680924713	680925713	TraesCS2A03G1008700	0.94818	/	/	Fruit bromelain
Chr2A	681040296	681041296	TraesCS2A03G1009400	0.583134	/	/
Chr2A	681042667	681043667	TraesCS2A03G1009500	0.772614	/	/	Peroxisomal 2,4-dienoyl-CoA reductase
Chr2A	681074915	681075915	TraesCS2A03G1009600	0.806343	/	/
Chr2A	681568378	681569378	TraesCS2A03G1011000	0.999948	/	/
Chr2A	681764082	681765082	TraesCS2A03G1012300	0.987217	/	/
Chr2A	681965350	681966350	TraesCS2A03G1012700	0.748988	/	/
Chr2A	681965335	681966335	TraesCS2A03G1012800	0.578053	/	/
Chr2A	682216075	682217075	TraesCS2A03G1013400	0.826965	/	/
Chr2A	682268472	682269472	TraesCS2A03G1013500	0.794055	/	/
Chr2A	682331478	682332478	TraesCS2A03G1013900	0.916523	/	/	Cinnamyl alcohol dehydrogenase 7
Chr2A	682428906	682429906	TraesCS2A03G1014100	0.970009	/	/
Chr2A	682591988	682592988	TraesCS2A03G1014800	0.947489	/	/
Chr2A	683064168	683065168	TraesCS2A03G1015700	0.989973	/	/
Chr2A	683681417	683682417	TraesCS2A03G1018500	0.870712	/	/
Chr2A	683689705	683690705	TraesCS2A03G1018600	0.776424	/	/
Chr2A	683701751	683702751	TraesCS2A03G1018700	0.525135	/	/	Uncharacterized protein ECU03_1610
Chr2A	683952407	683953407	TraesCS2A03G1019200	0.779531	/	/
Chr2A	684096572	684097572	TraesCS2A03G1019400	0.98415	/	/	G-type lectin S-receptor-like serine/threonine-protein kinase At1g34300
Chr2A	684096587	684097587	TraesCS2A03G1019500	0.988536	/	/	Protein FORGETTER 1
Chr2A	685051497	685052497	TraesCS2A03G1020800	0.950921	/	/	Pumilio homolog 1
Chr2A	686130132	686131132	TraesCS2A03G1023000	0.999623	/	/	G-type lectin S-receptor-like serine/threonine-protein kinase SD2-5
Chr2A	686143322	686144322	TraesCS2A03G1023100	0.779897	/	/
Chr2A	686201391	686202391	TraesCS2A03G1023700	0.994179	/	/	Ent-kaurene oxidase 2
Chr2A	686594602	686595602	TraesCS2A03G1024200	0.935618	/	/
Chr2A	686715974	686716974	TraesCS2A03G1024400	0.947573	/	/
Chr2A	687079317	687080317	TraesCS2A03G1025100	0.587281	/	/
Chr2A	687099637	687100637	TraesCS2A03G1025300	0.986066	/	/
Chr2A	687136001	687137001	TraesCS2A03G1025600	0.991463	/	/	Probable cation transporter HKT7
Chr2A	687766045	687767045	TraesCS2A03G1026300	0.988529	/	/
Chr2A	688448815	688449815	TraesCS2A03G1028100	0.999987	/	/
Chr2A	688465758	688466758	TraesCS2A03G1028200	0.996635	/	/	Uncharacterized membrane protein At1g16860
Chr2A	688601309	688602309	TraesCS2A03G1028600	0.99669	/	/
Chr2A	688936356	688937356	TraesCS2A03G1029300	0.993036	/	/
Chr2A	689516698	689517698	TraesCS2A03G1030900	0.690563	AT4G29900	Zm00001d026253;Zm00001d015446	Calcium-transporting ATPase 5, plasma membrane-type
Chr2A	689778017	689779017	TraesCS2A03G1031600	0.92746	AT2G24570;AT4G31550	Zm00001d002405	Probable WRKY transcription factor 11
Chr2A	689858251	689859251	TraesCS2A03G1031800	0.828963	/	/
Chr2A	690353167	690354167	TraesCS2A03G1033100	0.844371	/	/	Xyloglucan endotransglucosylase/hydrolase protein 24
Chr2A	690358808	690359808	TraesCS2A03G1033200	0.927575	/	/
Chr2A	690364456	690365456	TraesCS2A03G1033300	0.74753	/	/
Chr2A	690392227	690393227	TraesCS2A03G1033700	0.999649	/	/
Chr2A	690834128	690835128	TraesCS2A03G1035400	0.83401	/	/
Chr2A	691792696	691793696	TraesCS2A03G1037400	0.676102	/	/
Chr2A	691954496	691955496	TraesCS2A03G1037700	0.997019	/	/
Chr2A	691963601	691964601	TraesCS2A03G1037800	0.990202	/	/
Chr2A	692158744	692159744	TraesCS2A03G1038400	0.944755	/	/
Chr2A	692167910	692168910	TraesCS2A03G1038500	0.841082	/	/	Alkylated DNA repair protein ALKBH8 homolog
Chr2A	692175956	692176956	TraesCS2A03G1038600	0.985926	/	/	Dual specificity protein kinase YAK1 homolog
Chr2A	692176016	692177016	TraesCS2A03G1038700	0.984448	/	/	Probable protein-S-isoprenylcysteine O-methyltransferase
Chr2A	692516211	692517211	TraesCS2A03G1039200	0.995878	/	/
Chr2A	692708452	692709452	TraesCS2A03G1039500	0.814398	/	/
Chr2A	692737312	692738312	TraesCS2A03G1039800	0.706151	/	/	Multiple organellar RNA editing factor 2, chloroplastic
Chr2A	693166705	693167705	TraesCS2A03G1040600	0.982761	/	/
Chr2A	693248348	693249348	TraesCS2A03G1041300	0.873231	/	/
Chr2A	694039289	694040289	TraesCS2A03G1043100	0.84515	/	/
Chr2A	694253529	694254529	TraesCS2A03G1043400	0.716905	/	/
Chr2A	694257019	694258019	TraesCS2A03G1043500	0.999824	/	/
Chr2A	694471097	694472097	TraesCS2A03G1044100	0.903688	AT5G36140	Zm00001d014554
Chr2A	694488896	694489896	TraesCS2A03G1044400	0.911351	/	/
Chr2A	694683237	694684237	TraesCS2A03G1045000	0.749951	/	/
Chr2A	694715293	694716293	TraesCS2A03G1045200	0.524119	/	/
Chr2A	694790555	694791555	TraesCS2A03G1046100	0.784063	/	/	Nucleolar pre-ribosomal-associated protein 1
Chr2A	694790420	694791420	TraesCS2A03G1046200	0.778838	/	/	Myb family transcription factor PHL11
Chr2A	694964350	694965350	TraesCS2A03G1046700	0.859555	/	/
Chr2A	695039915	695040915	TraesCS2A03G1046900	0.804327	/	/
Chr2A	695590604	695591604	TraesCS2A03G1048900	0.596695	/	/
Chr2A	695785189	695786189	TraesCS2A03G1049500	0.66293	/	/	Malonyl-coenzyme A:anthocyanin 3-O-glucoside-6''-O-malonyltransferase
Chr2A	696301320	696302320	TraesCS2A03G1050500	0.582357	AT2G31220	Zm00001d017724
Chr2A	696388550	696389550	TraesCS2A03G1050600	0.958835	/	/
Chr2A	696492186	696493186	TraesCS2A03G1050900	0.999944	/	/
Chr2A	696977475	696978475	TraesCS2A03G1051700	0.721302	/	/	Protein NRT1/ PTR FAMILY 8.3
Chr2A	697442662	697443662	TraesCS2A03G1052200	0.832563	/	/
Chr2A	698314741	698315741	TraesCS2A03G1054000	0.997794	/	/
Chr2A	698691828	698692828	TraesCS2A03G1056100	0.869021	/	/	E3 ubiquitin-protein ligase RNF14
Chr2A	698721438	698722438	TraesCS2A03G1056300	0.584144	/	/
Chr2A	699517666	699518666	TraesCS2A03G1059400	0.698554	/	/	Transcription factor MYB93
Chr2A	700342381	700343381	TraesCS2A03G1060200	0.914237	/	/	Transcription factor MYB93
Chr2A	700591021	700592021	TraesCS2A03G1061100	0.999863	/	/
Chr2A	700898966	700899966	TraesCS2A03G1062000	0.998224	/	/
Chr2A	703048794	703049794	TraesCS2A03G1065400	0.997812	/	/
Chr2A	703083815	703084815	TraesCS2A03G1065600	0.991003	/	/	Late embryogenesis abundant protein 18
Chr2A	703153793	703154793	TraesCS2A03G1066000	0.906027	/	/
Chr2A	703386669	703387669	TraesCS2A03G1066500	0.932378	/	/	Alpha-1,3/1,6-mannosyltransferase ALG2
Chr2A	703420779	703421779	TraesCS2A03G1066600	0.687088	/	/
Chr2A	703483710	703484710	TraesCS2A03G1066700	0.871838	/	/	Probable xyloglucan galactosyltransferase GT11
Chr2A	704474695	704475695	TraesCS2A03G1068000	0.618793	/	/
Chr2A	704863694	704864694	TraesCS2A03G1068800	0.924822	/	/
Chr2A	705962755	705963755	TraesCS2A03G1071200	0.519477	/	/
Chr2A	706129932	706130932	TraesCS2A03G1071500	0.846259	/	/
Chr2A	707116567	707117567	TraesCS2A03G1074200	0.997976	/	/	FCS-Like Zinc finger 1
Chr2A	707640994	707641994	TraesCS2A03G1075500	0.996067	/	/
Chr2A	707640882	707641882	TraesCS2A03G1075600	0.997621	/	/
Chr2A	708542098	708543098	TraesCS2A03G1077600	0.999576	/	/
Chr2A	708541791	708542791	TraesCS2A03G1077700	0.998374	/	/
Chr2A	709282630	709283630	TraesCS2A03G1078900	0.957083	AT1G65920	Zm00001d017641
Chr2A	709298568	709299568	TraesCS2A03G1079000	0.529604	/	/
Chr2A	709298644	709299644	TraesCS2A03G1079100	0.672145	/	/	Serine/threonine receptor-like kinase NFP
Chr2A	709507524	709508524	TraesCS2A03G1079700	0.504032	/	/	Protein SET DOMAIN GROUP 40
Chr2A	709545105	709546105	TraesCS2A03G1080000	0.965425	/	/
Chr2A	709688441	709689441	TraesCS2A03G1081400	0.588121	/	/
Chr2A	709763991	709764991	TraesCS2A03G1082600	0.996272	/	/	BTB/POZ and MATH domain-containing protein 2
Chr2A	709772902	709773902	TraesCS2A03G1082800	0.981461	/	/
Chr2A	710338528	710339528	TraesCS2A03G1084800	0.523844	/	/	Imidazoleglycerol-phosphate dehydratase 3, chloroplastic
Chr2A	710510603	710511603	TraesCS2A03G1085200	0.999918	/	/	GPI mannosyltransferase 2
Chr2A	711029855	711030855	TraesCS2A03G1088000	0.995851	/	/
Chr2A	711325607	711326607	TraesCS2A03G1088400	0.999645	AT5G67110	Zm00001d002288	Transcription factor PHYTOCHROME INTERACTING FACTOR-LIKE 13
Chr2A	711397519	711398519	TraesCS2A03G1088600	0.502065	/	/
Chr2A	711499391	711500391	TraesCS2A03G1088700	0.892711	/	/
Chr2A	712610247	712611247	TraesCS2A03G1090400	0.603318	/	/
Chr2A	713437199	713438199	TraesCS2A03G1092200	0.99988	/	/
Chr2A	713513361	713514361	TraesCS2A03G1092500	0.708254	/	/
Chr2A	713583738	713584738	TraesCS2A03G1092900	0.99945	/	/	Protein NOI4
Chr2A	713583658	713584658	TraesCS2A03G1093000	0.999539	/	/	Nucleolin 2
Chr2A	713595641	713596641	TraesCS2A03G1093400	0.997015	/	/
Chr2A	713776591	713777591	TraesCS2A03G1093800	0.99982	/	/
Chr2A	714213032	714214032	TraesCS2A03G1096600	0.979052	/	/
Chr2A	714417945	714418945	TraesCS2A03G1097100	0.950612	/	/
Chr2A	715263635	715264635	TraesCS2A03G1098800	0.813743	/	/	Peroxidase 64
Chr2A	715306886	715307886	TraesCS2A03G1099600	0.969094	/	/
Chr2A	715624418	715625418	TraesCS2A03G1100100	0.714767	/	/
Chr2A	715635427	715636427	TraesCS2A03G1100200	0.801581	/	/	Exonuclease DPD1, chloroplastic/mitochondrial
Chr2A	715934882	715935882	TraesCS2A03G1101000	0.659514	/	/
Chr2A	716060935	716061935	TraesCS2A03G1101500	0.943253	/	/
Chr2A	716061054	716062054	TraesCS2A03G1101600	0.848184	/	/
Chr2A	716287366	716288366	TraesCS2A03G1102000	0.989121	/	/	F-box/LRR-repeat protein At4g14103
Chr2A	716532717	716533717	TraesCS2A03G1102800	0.997384	AT1G68000	Zm00001d046972
Chr2A	716532659	716533659	TraesCS2A03G1102900	0.996349	/	/
Chr2A	716700970	716701970	TraesCS2A03G1104200	0.913294	/	/	BTB/POZ and MATH domain-containing protein 2
Chr2A	716907094	716908094	TraesCS2A03G1105300	0.996649	/	/
Chr2A	716982776	716983776	TraesCS2A03G1105800	0.796727	/	/
Chr2A	716982863	716983863	TraesCS2A03G1105900	0.771163	/	/
Chr2A	717303533	717304533	TraesCS2A03G1106900	0.671859	/	/
Chr2A	717832446	717833446	TraesCS2A03G1109400	0.931657	/	/
Chr2A	717929386	717930386	TraesCS2A03G1109700	0.604111	/	/
Chr2A	718118089	718119089	TraesCS2A03G1110600	0.623613	/	/
Chr2A	718228103	718229103	TraesCS2A03G1111000	0.992895	/	/
Chr2A	719296998	719297998	TraesCS2A03G1113200	0.589641	/	/
Chr2A	719696423	719697423	TraesCS2A03G1114300	0.992278	/	/	Cis-zeatin O-glucosyltransferase 2
Chr2A	719702881	719703881	TraesCS2A03G1114400	0.97248	/	/
Chr2A	719720705	719721705	TraesCS2A03G1114600	0.610776	/	/
Chr2A	719803630	719804630	TraesCS2A03G1114900	0.79294	/	/
Chr2A	720059378	720060378	TraesCS2A03G1116200	0.994128	/	/	26S proteasome regulatory subunit 6B homolog
Chr2A	720113852	720114852	TraesCS2A03G1116600	0.998835	/	/
Chr2A	720113839	720114839	TraesCS2A03G1116700	0.999065	/	/	Pentatricopeptide repeat-containing protein At3g20730
Chr2A	720113903	720114903	TraesCS2A03G1116800	0.998274	/	/	Peroxidase 1
Chr2A	720119253	720120253	TraesCS2A03G1116900	0.974308	/	/
Chr2A	720348738	720349738	TraesCS2A03G1117700	0.834324	/	/
Chr2A	721099148	721100148	TraesCS2A03G1121500	0.990443	/	/
Chr2A	721132469	721133469	TraesCS2A03G1121600	0.675009	/	/	Hydroquinone glucosyltransferase
Chr2A	721458805	721459805	TraesCS2A03G1122200	0.593911	/	/	Protein NO VEIN
Chr2A	721705526	721706526	TraesCS2A03G1123700	0.995667	/	/	Histone-lysine N-methyltransferase ATXR2
Chr2A	721738052	721739052	TraesCS2A03G1123800	0.883844	/	/
Chr2A	721825145	721826145	TraesCS2A03G1124100	0.998731	/	/
Chr2A	722103976	722104976	TraesCS2A03G1125000	0.999926	/	/
Chr2A	722136924	722137924	TraesCS2A03G1125100	0.999614	/	/	Putative cyclin-dependent kinase F-2
Chr2A	722257830	722258830	TraesCS2A03G1125400	0.99994	/	/
Chr2A	722332186	722333186	TraesCS2A03G1125600	0.999564	/	/
Chr2A	722590025	722591025	TraesCS2A03G1126400	0.826335	/	/	Anthocyanidin reductase ((2S)-flavan-3-ol-forming)
Chr2A	722702271	722703271	TraesCS2A03G1127000	0.744155	/	/
Chr2A	722847534	722848534	TraesCS2A03G1128500	0.996337	/	/	tRNA (guanine(10)-N2)-methyltransferase homolog
Chr2A	722843617	722844617	TraesCS2A03G1128600	0.992452	/	/
Chr2A	723073580	723074580	TraesCS2A03G1128800	0.99799	/	/	Crocetin glucosyltransferase, chloroplastic
Chr2A	723339510	723340510	TraesCS2A03G1130600	0.99797	/	/	Organic cation/carnitine transporter 4
Chr2A	723548496	723549496	TraesCS2A03G1131700	0.513899	/	/
Chr2A	724232957	724233957	TraesCS2A03G1133500	0.957091	/	/
Chr2A	724233017	724234017	TraesCS2A03G1133700	0.780664	/	/
Chr2A	725318133	725319133	TraesCS2A03G1135700	0.794819	/	/
Chr2A	725424184	725425184	TraesCS2A03G1135900	0.522454	/	/	Receptor-like serine/threonine-protein kinase SD1-8
Chr2A	725424086	725425086	TraesCS2A03G1136000	0.587766	/	/
Chr2A	725578319	725579319	TraesCS2A03G1137600	0.995317	/	/
Chr2A	725684567	725685567	TraesCS2A03G1138800	0.886704	/	/	Very-long-chain 3-oxoacyl-CoA reductase 1
Chr2A	725834334	725835334	TraesCS2A03G1138900	0.975253	/	/
Chr2A	725916435	725917435	TraesCS2A03G1139300	0.974502	/	/
Chr2A	725909246	725910246	TraesCS2A03G1139400	0.99987	/	/
Chr2A	725978333	725979333	TraesCS2A03G1139700	0.863565	/	/	Kinesin-like protein KIN-14I
Chr2A	726565397	726566397	TraesCS2A03G1140700	0.85814	/	/	Myb family transcription factor PHL5
Chr2A	726604585	726605585	TraesCS2A03G1141000	0.727447	/	/	Beta-fructofuranosidase, insoluble isoenzyme 7
Chr2A	726656537	726657537	TraesCS2A03G1141300	0.529253	/	/
Chr2A	726679159	726680159	TraesCS2A03G1141500	0.999895	/	/	Fructan 6-exohydrolase
Chr2A	726905857	726906857	TraesCS2A03G1141900	0.998916	/	/	Beta-fructofuranosidase, insoluble isoenzyme 7
Chr2A	727358369	727359369	TraesCS2A03G1143600	0.990666	/	/	Adenosylhomocysteinase
Chr2A	727369004	727370004	TraesCS2A03G1143700	0.997192	/	/	Serine carboxypeptidase-like
Chr2A	727378122	727379122	TraesCS2A03G1143800	0.996357	/	/
Chr2A	727670688	727671688	TraesCS2A03G1145500	0.675476	/	/	Protein transport protein SEC13 homolog B
Chr2A	727670713	727671713	TraesCS2A03G1145600	0.686858	/	/	Zinc finger matrin-type protein 2
Chr2A	728143086	728144086	TraesCS2A03G1147400	0.998402	/	/	Auxin response factor 11
Chr2A	728372032	728373032	TraesCS2A03G1149500	0.999201	/	/
Chr2A	728812731	728813731	TraesCS2A03G1150300	0.999876	/	/
Chr2A	729386130	729387130	TraesCS2A03G1151400	0.992869	/	/
Chr2A	729753106	729754106	TraesCS2A03G1151700	0.998171	/	/
Chr2A	730562028	730563028	TraesCS2A03G1154700	0.997974	/	/	Indole-3-acetic acid-induced protein ARG7
Chr2A	730593971	730594971	TraesCS2A03G1155000	0.999755	/	/	Indole-3-acetic acid-induced protein ARG7
Chr2A	730750680	730751680	TraesCS2A03G1155100	0.983643	/	/
Chr2A	731194041	731195041	TraesCS2A03G1156900	0.997879	/	/
Chr2A	731194019	731195019	TraesCS2A03G1157200	0.998333	/	/
Chr2A	731251749	731252749	TraesCS2A03G1157500	0.853899	/	/
Chr2A	732397856	732398856	TraesCS2A03G1161400	0.793767	/	/	Inositol-pentakisphosphate 2-kinase IPK1
Chr2A	732539580	732540580	TraesCS2A03G1161800	0.9966	/	/
Chr2A	732586708	732587708	TraesCS2A03G1162100	0.834907	/	/
Chr2A	732609110	732610110	TraesCS2A03G1162200	0.997706	/	/
Chr2A	732756678	732757678	TraesCS2A03G1163000	0.924487	/	/
Chr2A	732764202	732765202	TraesCS2A03G1163100	0.981003	/	/
Chr2A	732918483	732919483	TraesCS2A03G1163800	0.995846	/	/
Chr2A	732928419	732929419	TraesCS2A03G1164100	0.944862	/	/	Transcription factor IBH1
Chr2A	733165648	733166648	TraesCS2A03G1165000	0.999963	/	/
Chr2A	733270685	733271685	TraesCS2A03G1166000	0.899045	/	/
Chr2A	733282691	733283691	TraesCS2A03G1166300	0.999939	/	/
Chr2A	733575320	733576320	TraesCS2A03G1167100	0.905344	/	/	Ribosomal RNA processing protein 1 homolog B
Chr2A	733575401	733576401	TraesCS2A03G1167200	0.926571	/	/	Putative RING-H2 finger protein ATL12
Chr2A	733686301	733687301	TraesCS2A03G1167500	0.996767	/	/
Chr2A	733832424	733833424	TraesCS2A03G1168000	0.998635	/	/
Chr2A	733849858	733850858	TraesCS2A03G1168200	0.99955	/	/	Farnesyl pyrophosphate synthase
Chr2A	735351335	735352335	TraesCS2A03G1169500	0.837932	/	/
Chr2A	737012488	737013488	TraesCS2A03G1171800	0.996155	/	/
Chr2A	737053002	737054002	TraesCS2A03G1172300	0.751107	/	/
Chr2A	737125112	737126112	TraesCS2A03G1173300	0.857506	/	/
Chr2A	737187009	737188009	TraesCS2A03G1173500	0.983698	/	/	Probable glutathione S-transferase GSTU6
Chr2A	737370658	737371658	TraesCS2A03G1174300	0.999535	/	/
Chr2A	737486430	737487430	TraesCS2A03G1175100	0.811517	/	/	Probable receptor-like serine/threonine-protein kinase At5g57670
Chr2A	737503532	737504532	TraesCS2A03G1175400	0.987934	/	/	Cytochrome P450 72A15
Chr2A	737524628	737525628	TraesCS2A03G1175500	0.980955	/	/	Sucrose transport protein SUT5
Chr2A	737674232	737675232	TraesCS2A03G1176300	0.525565	/	/
Chr2A	737679457	737680457	TraesCS2A03G1176400	0.998997	/	/
Chr2A	737760263	737761263	TraesCS2A03G1176600	0.545098	/	/
Chr2A	738059349	738060349	TraesCS2A03G1177300	0.999747	/	/	Purple acid phosphatase 22
Chr2A	738063600	738064600	TraesCS2A03G1177400	0.999811	/	/
Chr2A	738314064	738315064	TraesCS2A03G1177900	0.979771	/	/	Protein TIFY 3
Chr2A	738542572	738543572	TraesCS2A03G1179100	0.99984	/	/
Chr2A	738597485	738598485	TraesCS2A03G1180100	0.867228	/	/	Endonuclease 4
Chr2A	738597328	738598328	TraesCS2A03G1180200	0.890836	/	/
Chr2A	738615500	738616500	TraesCS2A03G1180500	0.999804	/	/
Chr2A	738846404	738847404	TraesCS2A03G1181400	0.977164	/	/
Chr2A	738857745	738858745	TraesCS2A03G1181600	0.690534	/	/	Wall-associated receptor kinase-like 4
Chr2A	739055183	739056183	TraesCS2A03G1182300	0.572591	/	/	Putative serine/threonine-protein kinase-like protein CCR3
Chr2A	739055066	739056066	TraesCS2A03G1182400	0.653395	/	/	Alpha-N-acetylglucosaminidase
Chr2A	739076726	739077726	TraesCS2A03G1182500	0.839683	/	/	D-3-phosphoglycerate dehydrogenase 1, chloroplastic
Chr2A	739285388	739286388	TraesCS2A03G1185100	0.972613	/	/
Chr2A	739414297	739415297	TraesCS2A03G1186400	0.659199	/	/	Peroxidase 52
Chr2A	739449179	739450179	TraesCS2A03G1187000	0.886971	/	/
Chr2A	739760325	739761325	TraesCS2A03G1188100	0.987716	/	/
Chr2A	739920039	739921039	TraesCS2A03G1188700	0.999746	/	/	Protein COFACTOR ASSEMBLY OF COMPLEX C SUBUNIT B CCB4, chloroplastic
Chr2A	739920016	739921016	TraesCS2A03G1188800	0.99968	/	/	Flavonol 3-O-glucosyltransferase UGT89B1
Chr2A	740606180	740607180	TraesCS2A03G1190400	0.998285	/	/
Chr2A	741376143	741377143	TraesCS2A03G1191700	0.629223	/	/
Chr2A	741395696	741396696	TraesCS2A03G1191900	0.858704	/	/	Protein IRX15-LIKE
Chr2A	741878226	741879226	TraesCS2A03G1192800	0.991449	/	/
Chr2A	742090499	742091499	TraesCS2A03G1193100	0.98589	/	/
Chr2A	742090583	742091583	TraesCS2A03G1193300	0.977737	/	/
Chr2A	742251726	742252726	TraesCS2A03G1194100	0.994238	/	/
Chr2A	742251847	742252847	TraesCS2A03G1194200	0.99267	/	/
Chr2A	742263812	742264812	TraesCS2A03G1194300	0.995538	/	/
Chr2A	742324804	742325804	TraesCS2A03G1194600	0.999094	/	/
Chr2A	742966669	742967669	TraesCS2A03G1196500	0.522866	/	/
Chr2A	743365165	743366165	TraesCS2A03G1197900	0.849279	/	/
Chr2A	743427905	743428905	TraesCS2A03G1198000	0.831577	/	/
Chr2A	743476810	743477810	TraesCS2A03G1198100	0.761969	/	/	BRAP2 RING ZnF UBP domain-containing protein 1
Chr2A	744053676	744054676	TraesCS2A03G1200700	0.873094	/	/
Chr2A	744124474	744125474	TraesCS2A03G1201000	0.792004	/	/
Chr2A	744137225	744138225	TraesCS2A03G1201100	0.999697	/	/
Chr2A	744163698	744164698	TraesCS2A03G1201200	0.991304	/	/
Chr2A	744188309	744189309	TraesCS2A03G1201300	0.816462	/	/
Chr2A	744385524	744386524	TraesCS2A03G1201600	0.991046	/	/
Chr2A	744416972	744417972	TraesCS2A03G1201700	0.98716	/	/	Protein TSS
Chr2A	744887134	744888134	TraesCS2A03G1202500	0.999909	/	/	Putative chloride channel-like protein CLC-g
Chr2A	744906167	744907167	TraesCS2A03G1202700	0.601378	/	/
Chr2A	745410557	745411557	TraesCS2A03G1203600	0.984795	/	/	Lipid transfer protein EARLI 1
Chr2A	746158544	746159544	TraesCS2A03G1204400	0.91635	/	/
Chr2A	746180793	746181793	TraesCS2A03G1204800	0.997678	/	/
Chr2A	746803724	746804724	TraesCS2A03G1206900	0.811978	/	/
Chr2A	746811929	746812929	TraesCS2A03G1207000	0.762216	/	/
Chr2A	747124905	747125905	TraesCS2A03G1208400	0.605048	AT1G62640	Zm00001d002103
Chr2A	747124951	747125951	TraesCS2A03G1208500	0.739224	/	/
Chr2A	747291743	747292743	TraesCS2A03G1208800	0.967255	/	/
Chr2A	747603414	747604414	TraesCS2A03G1210100	0.927393	/	/
Chr2A	748069839	748070839	TraesCS2A03G1210300	0.984014	/	/
Chr2A	748302164	748303164	TraesCS2A03G1211300	0.999447	/	/	Microtubule-associated protein RP/EB family member 1A
Chr2A	748341013	748342013	TraesCS2A03G1211600	0.998015	/	/	ABC transporter B family member 19
Chr2A	748984531	748985531	TraesCS2A03G1214400	0.691415	/	/
Chr2A	748984531	748985531	TraesCS2A03G1214500	0.691415	/	/
Chr2A	749021708	749022708	TraesCS2A03G1214800	0.97044	/	/
Chr2A	749288612	749289612	TraesCS2A03G1217100	0.682852	/	/
Chr2A	749394720	749395720	TraesCS2A03G1217600	0.851156	/	/
Chr2A	749434293	749435293	TraesCS2A03G1218100	0.613078	/	/
Chr2A	749677350	749678350	TraesCS2A03G1219200	0.653226	/	/	Seed linoleate 9S-lipoxygenase-3
Chr2A	750251933	750252933	TraesCS2A03G1220200	0.976121	/	/
Chr2A	750596496	750597496	TraesCS2A03G1220400	0.560268	/	/
Chr2A	750620932	750621932	TraesCS2A03G1220700	0.999108	/	/	Protein Rf1, mitochondrial
Chr2A	750754405	750755405	TraesCS2A03G1221100	0.999771	/	/
Chr2A	750774334	750775334	TraesCS2A03G1221500	0.944609	/	/
Chr2A	750961165	750962165	TraesCS2A03G1222900	0.996354	/	/
Chr2A	751147716	751148716	TraesCS2A03G1223600	0.990705	/	/
Chr2A	751147759	751148759	TraesCS2A03G1223700	0.971031	/	/	Rust resistance kinase Lr10
Chr2A	751157482	751158482	TraesCS2A03G1223800	0.999488	/	/	3-oxoacyl-[acyl-carrier-protein] reductase FabG
Chr2A	751307448	751308448	TraesCS2A03G1224600	0.999065	/	/
Chr2A	751718799	751719799	TraesCS2A03G1226100	0.924131	/	/
Chr2A	751724987	751725987	TraesCS2A03G1226200	0.836362	/	/
Chr2A	751728124	751729124	TraesCS2A03G1226300	0.798313	/	/
Chr2A	751728262	751729262	TraesCS2A03G1226500	0.925207	/	/
Chr2A	751734586	751735586	TraesCS2A03G1226700	0.887404	/	/
Chr2A	751740963	751741963	TraesCS2A03G1226800	0.999328	/	/
Chr2A	751744614	751745614	TraesCS2A03G1226900	0.915123	/	/
Chr2A	751775046	751776046	TraesCS2A03G1227100	0.904997	/	/
Chr2A	751781433	751782433	TraesCS2A03G1227200	0.891599	/	/
Chr2A	751781372	751782372	TraesCS2A03G1227300	0.927662	/	/
Chr2A	751811215	751812215	TraesCS2A03G1227400	0.908469	/	/
Chr2A	751817603	751818603	TraesCS2A03G1227500	0.923489	/	/
Chr2A	751817541	751818541	TraesCS2A03G1227600	0.928258	/	/
Chr2A	751839594	751840594	TraesCS2A03G1227700	0.728932	/	/
Chr2A	751839480	751840480	TraesCS2A03G1227800	0.569758	/	/
Chr2A	751872813	751873813	TraesCS2A03G1227900	0.869007	/	/
Chr2A	752198426	752199426	TraesCS2A03G1229300	0.996075	/	/
Chr2A	752220044	752221044	TraesCS2A03G1229900	0.986671	/	/
Chr2A	752276682	752277682	TraesCS2A03G1230000	0.590139	/	/	Protein Rf1, mitochondrial
Chr2A	752434916	752435916	TraesCS2A03G1230400	0.999715	/	/
Chr2A	752453063	752454063	TraesCS2A03G1230600	0.970741	/	/	Protein Rf1, mitochondrial
Chr2A	752498649	752499649	TraesCS2A03G1230800	0.649346	/	/
Chr2A	752512927	752513927	TraesCS2A03G1231000	0.999362	AT4G10265;AT4G10270	Zm00001d002160
Chr2A	752538548	752539548	TraesCS2A03G1231400	0.926587	/	/
Chr2A	752538531	752539531	TraesCS2A03G1231500	0.957682	/	/
Chr2A	753038300	753039300	TraesCS2A03G1233900	0.764712	/	/
Chr2A	753082246	753083246	TraesCS2A03G1234300	0.752363	/	/
Chr2A	753435393	753436393	TraesCS2A03G1235100	0.895369	/	/
Chr2A	753499974	753500974	TraesCS2A03G1235400	0.998726	AT2G27690	Zm00001d023413
Chr2A	753783554	753784554	TraesCS2A03G1236100	0.997206	/	/
Chr2A	753851098	753852098	TraesCS2A03G1236400	0.764124	/	/
Chr2A	753898945	753899945	TraesCS2A03G1236600	0.803774	/	/
Chr2A	753929418	753930418	TraesCS2A03G1236700	0.643322	/	/
Chr2A	753945322	753946322	TraesCS2A03G1236800	0.916964	/	/
Chr2A	754162291	754163291	TraesCS2A03G1238200	0.814521	/	/
Chr2A	754169342	754170342	TraesCS2A03G1238500	0.983411	/	/
Chr2A	754302111	754303111	TraesCS2A03G1238900	0.907662	/	/
Chr2A	754302097	754303097	TraesCS2A03G1239000	0.883292	/	/
Chr2A	754509554	754510554	TraesCS2A03G1239900	0.999874	/	/
Chr2A	754528074	754529074	TraesCS2A03G1240000	0.983193	/	/	Flavonol 3-sulfotransferase
Chr2A	754528217	754529217	TraesCS2A03G1240100	0.967543	/	/	G-type lectin S-receptor-like serine/threonine-protein kinase B120
Chr2A	754557785	754558785	TraesCS2A03G1240400	0.947154	/	/
Chr2A	754595991	754596991	TraesCS2A03G1240500	0.904804	/	/
Chr2A	754713549	754714549	TraesCS2A03G1240700	0.891786	/	/	Protein FLOWERING LOCUS T
Chr2A	755175035	755176035	TraesCS2A03G1242300	0.607271	/	/	G-type lectin S-receptor-like serine/threonine-protein kinase B120
Chr2A	755198743	755199743	TraesCS2A03G1242500	0.944565	/	/
Chr2A	755516730	755517730	TraesCS2A03G1243300	0.967015	/	/
Chr2A	755786695	755787695	TraesCS2A03G1244900	0.560575	/	/
Chr2A	755969735	755970735	TraesCS2A03G1245100	0.996177	/	/
Chr2A	756218587	756219587	TraesCS2A03G1245800	0.998431	AT4G27960;AT3G08690	Zm00001d019981;Zm00001d001913	Ubiquitin-conjugating enzyme E2 28
Chr2A	756826430	756827430	TraesCS2A03G1247700	0.632424	/	/
Chr2A	756828031	756829031	TraesCS2A03G1247800	0.57147	/	/
Chr2A	756978792	756979792	TraesCS2A03G1249300	0.754206	/	/
Chr2A	756990397	756991397	TraesCS2A03G1249400	0.988939	/	/	Ubiquinol oxidase 4, chloroplastic/chromoplastic
Chr2A	757113694	757114694	TraesCS2A03G1249900	0.669157	/	/
Chr2A	757113810	757114810	TraesCS2A03G1250000	0.791852	/	/
Chr2A	757159770	757160770	TraesCS2A03G1250500	0.966824	/	/	Uclacyanin 1
Chr2A	757229053	757230053	TraesCS2A03G1251300	0.99978	AT1G50640	Zm00001d026563
Chr2A	757318204	757319204	TraesCS2A03G1251400	0.945124	/	/
Chr2A	757655411	757656411	TraesCS2A03G1253800	0.997084	/	/	Methylthioribose kinase 1
Chr2A	757751754	757752754	TraesCS2A03G1253900	0.995201	/	/
Chr2A	757902860	757903860	TraesCS2A03G1254500	0.957383	/	/	Tuberculostearic acid methyltransferase UfaA1
Chr2A	758174498	758175498	TraesCS2A03G1255000	0.540836	/	/	Tuberculostearic acid methyltransferase UfaA1
Chr2A	758303706	758304706	TraesCS2A03G1255400	0.773301	/	/
Chr2A	758329633	758330633	TraesCS2A03G1255500	0.969906	/	/	Tuberculostearic acid methyltransferase UfaA1
Chr2A	758463519	758464519	TraesCS2A03G1255600	0.884177	/	/
Chr2A	758492539	758493539	TraesCS2A03G1256000	0.668673	/	/
Chr2A	758572515	758573515	TraesCS2A03G1256200	0.914924	/	/
Chr2A	758697543	758698543	TraesCS2A03G1256800	0.64766	/	/	G-type lectin S-receptor-like serine/threonine-protein kinase At2g19130
Chr2A	759449440	759450440	TraesCS2A03G1259700	0.651045	/	/	Geraniol 8-hydroxylase
Chr2A	759489684	759490684	TraesCS2A03G1260100	0.973498	AT1G34270	Zm00001d026580	Probable arabinosyltransferase ARAD1
Chr2A	759809260	759810260	TraesCS2A03G1262600	0.857218	/	/
Chr2A	759815621	759816621	TraesCS2A03G1262800	0.989779	/	/
Chr2A	760214516	760215516	TraesCS2A03G1265400	0.695782	/	/
Chr2A	760252255	760253255	TraesCS2A03G1265700	0.723299	/	/
Chr2A	760259294	760260294	TraesCS2A03G1265800	0.899867	/	/
Chr2A	760299531	760300531	TraesCS2A03G1266100	0.868408	/	/
Chr2A	761490140	761491140	TraesCS2A03G1269100	0.823702	/	/	Probable alpha-glucosidase Os06g0675700
Chr2A	761708195	761709195	TraesCS2A03G1269700	0.999094	/	/
Chr2A	761980262	761981262	TraesCS2A03G1270600	0.999527	/	/
Chr2A	762056484	762057484	TraesCS2A03G1270800	0.63166	/	/
Chr2A	762266827	762267827	TraesCS2A03G1272900	0.943496	/	/
Chr2A	762441010	762442010	TraesCS2A03G1273700	0.951775	/	/
Chr2A	762553082	762554082	TraesCS2A03G1274800	0.63264	/	/
Chr2A	762565883	762566883	TraesCS2A03G1274900	0.581281	/	/
Chr2A	762573782	762574782	TraesCS2A03G1275200	0.988957	/	/
Chr2A	762774798	762775798	TraesCS2A03G1277300	0.988862	/	/
Chr2A	763291290	763292290	TraesCS2A03G1279800	0.998181	/	/
Chr2A	763676448	763677448	TraesCS2A03G1280800	0.999238	/	/	CASP-like protein 5A1
Chr2A	763819496	763820496	TraesCS2A03G1281400	0.997491	/	/
Chr2A	763844695	763845695	TraesCS2A03G1281500	0.913605	/	/
Chr2A	763887777	763888777	TraesCS2A03G1281700	0.770599	/	/	Chaperone protein dnaJ C76, chloroplastic
Chr2A	764318141	764319141	TraesCS2A03G1282200	0.984721	/	/
Chr2A	764707722	764708722	TraesCS2A03G1284000	0.981235	/	/
Chr2A	764855722	764856722	TraesCS2A03G1284800	0.997969	/	/
Chr2A	764952333	764953333	TraesCS2A03G1285300	0.999666	/	/
Chr2A	765429514	765430514	TraesCS2A03G1287100	0.635708	/	/
Chr2A	766486238	766487238	TraesCS2A03G1289300	0.509336	/	/
Chr2A	766513558	766514558	TraesCS2A03G1289600	0.985952	/	/
Chr2A	766533275	766534275	TraesCS2A03G1289700	0.999792	/	/
Chr2A	766645887	766646887	TraesCS2A03G1290500	0.74425	/	/
Chr2A	766742455	766743455	TraesCS2A03G1290900	0.754861	/	/
Chr2A	766835432	766836432	TraesCS2A03G1291000	0.937205	/	/	PLAT domain-containing protein 2
Chr2A	766883158	766884158	TraesCS2A03G1291700	0.999881	/	/	Beta-glucosidase BoGH3B
Chr2A	766883169	766884169	TraesCS2A03G1291800	0.999898	/	/
Chr2A	766951553	766952553	TraesCS2A03G1292200	0.998621	/	/	Isocitrate dehydrogenase [NAD] catalytic subunit 5, mitochondrial
Chr2A	766980057	766981057	TraesCS2A03G1292700	0.874001	/	/
Chr2A	767384205	767385205	TraesCS2A03G1294000	0.975902	/	/	Dof zinc finger protein DOF5.4
Chr2A	767411854	767412854	TraesCS2A03G1294200	0.993918	/	/
Chr2A	767445821	767446821	TraesCS2A03G1294300	0.999681	/	/
Chr2A	768000478	768001478	TraesCS2A03G1297000	0.708237	/	/	Probable polyol transporter 4
Chr2A	768012674	768013674	TraesCS2A03G1297100	0.58873	/	/	Protein RALF-like 33
Chr2A	768032226	768033226	TraesCS2A03G1297200	0.897987	/	/	Endoplasmic reticulum metallopeptidase 1
Chr2A	768332953	768333953	TraesCS2A03G1298100	0.997449	/	/
Chr2A	768347546	768348546	TraesCS2A03G1298200	0.978985	/	/
Chr2A	768647400	768648400	TraesCS2A03G1299100	0.999642	/	/
Chr2A	768906803	768907803	TraesCS2A03G1300800	0.999513	/	/	E3 ubiquitin-protein ligase AIRP2
Chr2A	769093823	769094823	TraesCS2A03G1301700	0.875338	/	/	E3 ubiquitin-protein ligase SINA-like 2
Chr2A	769600131	769601131	TraesCS2A03G1302200	0.855334	/	/
Chr2A	769659712	769660712	TraesCS2A03G1302600	0.994664	/	/
Chr2A	769867852	769868852	TraesCS2A03G1303000	0.997708	/	/	Choline transporter protein 1
Chr2A	769932713	769933713	TraesCS2A03G1303200	0.988927	/	/	Heat shock 70 kDa protein BIP5
Chr2A	769942252	769943252	TraesCS2A03G1303300	0.507129	/	/
Chr2A	769981134	769982134	TraesCS2A03G1303500	0.998062	/	/
Chr2A	769981096	769982096	TraesCS2A03G1303600	0.998607	/	/
Chr2A	770114734	770115734	TraesCS2A03G1305000	0.998045	/	/	Cysteine protease ATG4B
Chr2A	770166525	770167525	TraesCS2A03G1305300	0.605092	/	/
Chr2A	771197542	771198542	TraesCS2A03G1306200	0.708417	/	/
Chr2A	771734632	771735632	TraesCS2A03G1309400	0.999722	/	/
Chr2A	771928694	771929694	TraesCS2A03G1310800	0.999711	/	/	Pentatricopeptide repeat-containing protein At5g04810, chloroplastic
Chr2A	772029779	772030779	TraesCS2A03G1311200	0.534495	/	/
Chr2A	772091325	772092325	TraesCS2A03G1311300	0.891371	/	/	Probable serine/threonine-protein kinase BSK3
Chr2A	772353967	772354967	TraesCS2A03G1311600	0.999444	/	/
Chr2A	772353976	772354976	TraesCS2A03G1311900	0.999501	/	/
Chr2A	772365241	772366241	TraesCS2A03G1312000	0.999621	/	/
Chr2A	772557972	772558972	TraesCS2A03G1312400	0.646305	/	/
Chr2A	773606491	773607491	TraesCS2A03G1316500	0.999694	/	/	Premnaspirodiene oxygenase
Chr2A	773752169	773753169	TraesCS2A03G1317000	0.995046	/	/	Putative disease resistance RPP13-like protein 1
Chr2A	774029788	774030788	TraesCS2A03G1317600	0.903562	AT2G45110	Zm00001d026170;Zm00001d051368
Chr2A	774039318	774040318	TraesCS2A03G1317700	0.601882	AT2G45110	Zm00001d051368;Zm00001d026170
Chr2A	774113344	774114344	TraesCS2A03G1318100	0.999944	/	/	Disease resistance protein PIK6-NP
Chr2A	774546048	774547048	TraesCS2A03G1320000	0.815338	/	/
Chr2A	774775318	774776318	TraesCS2A03G1321200	0.999911	/	/	PH, RCC1 and FYVE domains-containing protein 1
Chr2A	775593010	775594010	TraesCS2A03G1324600	0.509113	/	/
Chr2A	775612535	775613535	TraesCS2A03G1324900	0.618688	/	/
Chr2A	775964632	775965632	TraesCS2A03G1326300	0.794509	/	/
Chr2A	776690315	776691315	TraesCS2A03G1327600	0.908048	/	/
Chr2A	776747669	776748669	TraesCS2A03G1328400	0.810277	/	/
Chr2A	776803597	776804597	TraesCS2A03G1328700	0.96585	/	/	Cysteine proteinase inhibitor 8
Chr2A	777069682	777070682	TraesCS2A03G1330300	0.892678	/	/
Chr2A	777078931	777079931	TraesCS2A03G1330500	0.952015	/	/	Probable ribosomal protein S11, mitochondrial
Chr2A	777837986	777838986	TraesCS2A03G1333600	0.993106	/	/
Chr2A	777949632	777950632	TraesCS2A03G1334100	0.677243	/	/
Chr2A	778056113	778057113	TraesCS2A03G1334400	0.901442	/	/
Chr2A	778460762	778461762	TraesCS2A03G1335800	0.976557	/	/
Chr2A	778611206	778612206	TraesCS2A03G1336800	0.979004	/	/	Protein NRT1/ PTR FAMILY 5.10
Chr2A	778769211	778770211	TraesCS2A03G1337000	0.98519	/	/	Cationic peroxidase SPC4
Chr2A	778977198	778978198	TraesCS2A03G1338200	0.986996	/	/
Chr2A	778995906	778996906	TraesCS2A03G1338300	0.761628	AT1G45688	Zm00001d002906
Chr2A	779529332	779530332	TraesCS2A03G1340600	0.750641	/	/
Chr2A	779759299	779760299	TraesCS2A03G1341400	0.896894	AT1G75710	Zm00001d026684
Chr2A	780084809	780085809	TraesCS2A03G1342700	0.984146	/	/
Chr2A	780103283	780104283	TraesCS2A03G1342800	0.89787	/	/
Chr2A	780367520	780368520	TraesCS2A03G1343600	0.997168	/	/
Chr2A	780605739	780606739	TraesCS2A03G1344900	0.755882	/	/
Chr2A	780747182	780748182	TraesCS2A03G1346300	0.892477	/	/
Chr2A	780909542	780910542	TraesCS2A03G1346600	0.999063	/	/
Chr2A	780971502	780972502	TraesCS2A03G1346800	0.95516	/	/	Putative F-box protein At3g52320
Chr2A	781071036	781072036	TraesCS2A03G1347400	0.998565	/	/
Chr2A	781367478	781368478	TraesCS2A03G1348500	0.765602	/	/	DDB1- and CUL4-associated factor homolog 1
Chr2A	781403637	781404637	TraesCS2A03G1348600	0.960202	/	/
Chr2A	781889393	781890393	TraesCS2A03G1350300	0.856585	/	/	Disease resistance protein RGA5
Chr2A	782030872	782031872	TraesCS2A03G1350800	0.527604	/	/
Chr2A	782374966	782375966	TraesCS2A03G1352400	0.520259	/	/	Disease resistance protein RGA5
Chr2A	782489370	782490370	TraesCS2A03G1353300	0.853045	/	/
Chr2A	782864757	782865757	TraesCS2A03G1353800	0.999899	/	/
Chr2A	782944607	782945607	TraesCS2A03G1354300	0.897014	/	/	Salt stress-induced protein
Chr2A	783327685	783328685	TraesCS2A03G1355700	0.913682	/	/
Chr2A	784016722	784017722	TraesCS2A03G1356900	0.999191	/	/	Oligopeptide transporter 4
Chr2A	784106587	784107587	TraesCS2A03G1357300	0.961978	/	/
Chr2A	784109471	784110471	TraesCS2A03G1357400	0.998341	/	/	Amidase 1
Chr2A	784611296	784612296	TraesCS2A03G1358500	0.943822	/	/
Chr2A	784626478	784627478	TraesCS2A03G1358600	0.84407	/	/
Chr2A	784650334	784651334	TraesCS2A03G1358800	0.656582	/	/	30S ribosomal protein S17, chloroplastic
Chr2A	784718920	784719920	TraesCS2A03G1359300	0.529982	/	/
Chr2A	784738580	784739580	TraesCS2A03G1359700	0.990928	/	/
Chr2A	784750359	784751359	TraesCS2A03G1360000	0.99998	/	/
Chr2A	785152471	785153471	TraesCS2A03G1361800	0.990884	/	/
Chr2A	785508514	785509514	TraesCS2A03G1364000	0.99854	/	/
Chr2A	785620967	785621967	TraesCS2A03G1364200	0.816985	/	/
Chr2A	785916791	785917791	TraesCS2A03G1365700	0.999985	/	/
Chr2A	785915893	785916893	TraesCS2A03G1365800	0.785686	/	/
Chr2A	786235810	786236810	TraesCS2A03G1367300	0.986727	/	/
Chr2A	786236092	786237092	TraesCS2A03G1367400	0.990318	AT1G44000	Zm00001d002951
Chr2A	786652095	786653095	TraesCS2A03G1369700	0.860305	/	/
Chr2A	786899145	786900145	TraesCS2A03G1370900	0.998325	/	/
Chr2A	786994165	786995165	TraesCS2A03G1371400	0.985406	/	/
Chr2A	787106044	787107044	TraesCS2A03G1372000	0.597334	/	/	Probable magnesium transporter NIPA4
Chr2A	787193471	787194471	TraesCS2A03G1372300	0.899708	/	/
Chr2B	138701	139701	TraesCS2B03G0000800	0.999221	/	/
Chr2B	252650	253650	TraesCS2B03G0000900	0.837632	/	/	Protein PYRICULARIA ORYZAE RESISTANCE 21
Chr2B	252727	253727	TraesCS2B03G0001000	0.863912	AT2G46040	Zm00001d024873	AT-rich interactive domain-containing protein 2
Chr2B	276480	277480	TraesCS2B03G0001100	0.881716	/	/
Chr2B	334689	335689	TraesCS2B03G0001700	0.887434	/	/
Chr2B	355013	356013	TraesCS2B03G0001900	0.993156	/	/
Chr2B	372282	373282	TraesCS2B03G0002000	0.990613	/	/
Chr2B	407482	408482	TraesCS2B03G0002600	0.936839	/	/	Mitochondrial inner membrane protease subunit 2
Chr2B	519990	520990	TraesCS2B03G0003300	0.990807	/	/
Chr2B	589804	590804	TraesCS2B03G0004100	0.845477	/	/
Chr2B	819133	820133	TraesCS2B03G0005300	0.663946	/	/
Chr2B	973194	974194	TraesCS2B03G0005800	0.999261	/	/
Chr2B	991278	992278	TraesCS2B03G0005900	0.978033	/	/
Chr2B	1000921	1001921	TraesCS2B03G0006000	0.997025	/	/	Nodulin homeobox
Chr2B	1112694	1113694	TraesCS2B03G0006900	0.526959	/	/
Chr2B	1968299	1969299	TraesCS2B03G0008500	0.592119	/	/
Chr2B	2523861	2524861	TraesCS2B03G0009700	0.997153	/	/
Chr2B	2887120	2888120	TraesCS2B03G0010800	0.992274	/	/	Acyl transferase 15
Chr2B	2887273	2888273	TraesCS2B03G0010900	0.995438	/	/
Chr2B	2961929	2962929	TraesCS2B03G0011300	0.874402	/	/
Chr2B	3198324	3199324	TraesCS2B03G0011700	0.817788	/	/
Chr2B	3592544	3593544	TraesCS2B03G0012600	0.995896	/	/	NEP1-interacting protein-like 2
Chr2B	3633650	3634650	TraesCS2B03G0012700	0.608652	/	/
Chr2B	4037278	4038278	TraesCS2B03G0014300	0.888829	/	/	Putative disease resistance protein RGA4
Chr2B	4928522	4929522	TraesCS2B03G0015400	0.998821	/	/	Disease resistance protein RGA2
Chr2B	5232030	5233030	TraesCS2B03G0017500	0.500144	/	/
Chr2B	5497809	5498809	TraesCS2B03G0018500	0.761929	/	/
Chr2B	5527571	5528571	TraesCS2B03G0018600	0.689498	/	/
Chr2B	5526390	5527390	TraesCS2B03G0018700	0.976006	/	/
Chr2B	5663251	5664251	TraesCS2B03G0019300	0.559052	/	/	Premnaspirodiene oxygenase
Chr2B	6623191	6624191	TraesCS2B03G0023700	0.647775	/	/	Cytochrome P450 89A2
Chr2B	6696095	6697095	TraesCS2B03G0024000	0.999313	/	/
Chr2B	6743056	6744056	TraesCS2B03G0024400	0.707508	/	/	Zealexin A1 synthase
Chr2B	6831758	6832758	TraesCS2B03G0024800	0.998904	/	/
Chr2B	6877546	6878546	TraesCS2B03G0025300	0.659312	/	/
Chr2B	7364057	7365057	TraesCS2B03G0026800	0.628772	/	/	tRNA-dihydrouridine(47) synthase [NAD(P)(+)]-like
Chr2B	7379452	7380452	TraesCS2B03G0026900	0.965964	/	/	Peptidyl-prolyl cis-trans isomerase Pin1
Chr2B	7379456	7380456	TraesCS2B03G0027000	0.98607	/	/
Chr2B	7417726	7418726	TraesCS2B03G0027200	0.999847	/	/
Chr2B	7476396	7477396	TraesCS2B03G0027600	0.72385	/	/	ABC transporter B family member 4
Chr2B	7877318	7878318	TraesCS2B03G0029300	0.997993	/	/
Chr2B	8018371	8019371	TraesCS2B03G0030400	0.688608	/	/	TOM1-like protein 1
Chr2B	8018377	8019377	TraesCS2B03G0030500	0.662483	/	/
Chr2B	8261231	8262231	TraesCS2B03G0032400	0.840421	/	/
Chr2B	8804326	8805326	TraesCS2B03G0033900	0.555905	/	/
Chr2B	9150831	9151831	TraesCS2B03G0034200	0.5801	/	/	Probable LRR receptor-like serine/threonine-protein kinase At3g47570
Chr2B	9227645	9228645	TraesCS2B03G0034800	0.993369	/	/
Chr2B	9590330	9591330	TraesCS2B03G0036600	0.988614	/	/
Chr2B	10642176	10643176	TraesCS2B03G0038400	0.976333	/	/	Cytochrome P450 85A1
Chr2B	10877177	10878177	TraesCS2B03G0040000	0.882302	/	/	Fructokinase-like 2, chloroplastic
Chr2B	10911220	10912220	TraesCS2B03G0040300	0.53053	/	/
Chr2B	11269264	11270264	TraesCS2B03G0041700	0.946228	/	/
Chr2B	11311316	11312316	TraesCS2B03G0042300	0.685662	/	/	indole-2-monooxygenase
Chr2B	11715490	11716490	TraesCS2B03G0044200	0.991322	/	/	Uncharacterized protein MJ1232
Chr2B	12018843	12019843	TraesCS2B03G0045900	0.983269	/	/
Chr2B	12297511	12298511	TraesCS2B03G0046600	0.993968	/	/
Chr2B	12615051	12616051	TraesCS2B03G0047400	0.625778	/	/	O-acyltransferase WSD1
Chr2B	12732148	12733148	TraesCS2B03G0047600	0.919574	/	/
Chr2B	12876772	12877772	TraesCS2B03G0048500	0.922243	/	/
Chr2B	13132068	13133068	TraesCS2B03G0050600	0.998938	/	/
Chr2B	13263660	13264660	TraesCS2B03G0051000	0.709895	/	/	Probable pectate lyase 15
Chr2B	13283893	13284893	TraesCS2B03G0051100	0.998658	/	/
Chr2B	13337175	13338175	TraesCS2B03G0051600	0.860169	/	/
Chr2B	13360897	13361897	TraesCS2B03G0051900	0.689394	/	/
Chr2B	13908471	13909471	TraesCS2B03G0053400	0.999787	/	/
Chr2B	14035181	14036181	TraesCS2B03G0054400	0.940117	/	/
Chr2B	14837758	14838758	TraesCS2B03G0056000	0.997548	/	/
Chr2B	14847304	14848304	TraesCS2B03G0056200	0.995474	/	/
Chr2B	14929833	14930833	TraesCS2B03G0056800	0.947555	/	/
Chr2B	15061428	15062428	TraesCS2B03G0058100	0.628233	/	/
Chr2B	15167835	15168835	TraesCS2B03G0058900	0.805038	/	/	Dirigent protein 5
Chr2B	15237904	15238904	TraesCS2B03G0059700	0.792335	/	/	Dirigent protein 5
Chr2B	15384047	15385047	TraesCS2B03G0060600	0.924529	/	/
Chr2B	16031099	16032099	TraesCS2B03G0063100	0.97544	/	/
Chr2B	16757494	16758494	TraesCS2B03G0065300	0.911523	/	/
Chr2B	17073296	17074296	TraesCS2B03G0066100	0.985027	/	/	Tyrosine N-monooxygenase
Chr2B	17101128	17102128	TraesCS2B03G0066200	0.988844	/	/
Chr2B	17646387	17647387	TraesCS2B03G0066600	0.63856	/	/
Chr2B	17795998	17796998	TraesCS2B03G0067800	0.820082	/	/
Chr2B	17906452	17907452	TraesCS2B03G0068700	0.696114	/	/	indole-2-monooxygenase
Chr2B	18129720	18130720	TraesCS2B03G0069700	0.87676	/	/
Chr2B	18273277	18274277	TraesCS2B03G0070200	0.718297	/	/
Chr2B	18849209	18850209	TraesCS2B03G0071400	0.984896	/	/	Cysteine-rich receptor-like protein kinase 6
Chr2B	18857118	18858118	TraesCS2B03G0071500	0.552423	/	/
Chr2B	18894352	18895352	TraesCS2B03G0071600	0.965278	/	/	Cysteine-rich receptor-like protein kinase 26
Chr2B	18925636	18926636	TraesCS2B03G0072000	0.659854	/	/
Chr2B	18948684	18949684	TraesCS2B03G0072200	0.517856	/	/	G-type lectin S-receptor-like serine/threonine-protein kinase At1g11303
Chr2B	18970102	18971102	TraesCS2B03G0072400	0.632805	/	/	GDSL esterase/lipase At1g28600
Chr2B	19066537	19067537	TraesCS2B03G0072900	0.999739	/	/
Chr2B	19119838	19120838	TraesCS2B03G0073100	0.999741	/	/
Chr2B	19222606	19223606	TraesCS2B03G0073500	0.998377	/	/	Cytochrome P450 89A2
Chr2B	19447186	19448186	TraesCS2B03G0075400	0.869541	/	/
Chr2B	19447685	19448685	TraesCS2B03G0075500	0.973174	/	/	Vesicle-associated protein 1-3
Chr2B	19518510	19519510	TraesCS2B03G0076300	0.994566	/	/	Cytochrome P450 89A2
Chr2B	19514219	19515219	TraesCS2B03G0076400	0.999981	/	/
Chr2B	19518419	19519419	TraesCS2B03G0076500	0.992936	/	/	Probable amidase At4g34880
Chr2B	19531919	19532919	TraesCS2B03G0076800	0.995024	/	/
Chr2B	20059651	20060651	TraesCS2B03G0080900	0.997993	/	/
Chr2B	20236864	20237864	TraesCS2B03G0082200	0.964109	/	/	1-aminocyclopropane-1-carboxylate oxidase homolog 11
Chr2B	20327497	20328497	TraesCS2B03G0082700	0.867414	/	/
Chr2B	20376497	20377497	TraesCS2B03G0082900	0.696362	/	/	Syn-copalyl diphosphate synthase
Chr2B	20732421	20733421	TraesCS2B03G0083400	0.997887	/	/	DUF724 domain-containing protein 3
Chr2B	20780841	20781841	TraesCS2B03G0084000	0.652124	/	/	9-beta-pimara-7,15-diene synthase, chloroplastic
Chr2B	21468151	21469151	TraesCS2B03G0085000	0.999761	/	/	Protein PAIR1
Chr2B	21468255	21469255	TraesCS2B03G0085100	0.999815	/	/	ABC transporter B family member 25, mitochondrial
Chr2B	21642160	21643160	TraesCS2B03G0086500	0.999331	/	/	7-deoxyloganetin glucosyltransferase
Chr2B	22371896	22372896	TraesCS2B03G0087700	0.992211	/	/
Chr2B	22507569	22508569	TraesCS2B03G0088500	0.969132	/	/
Chr2B	22558543	22559543	TraesCS2B03G0088600	0.500307	/	/
Chr2B	24307906	24308906	TraesCS2B03G0091300	0.993004	/	/
Chr2B	24310950	24311950	TraesCS2B03G0091400	0.999957	/	/
Chr2B	24369776	24370776	TraesCS2B03G0091500	0.573751	/	/
Chr2B	24455977	24456977	TraesCS2B03G0091800	0.899733	/	/
Chr2B	24846336	24847336	TraesCS2B03G0092400	0.600896	/	/
Chr2B	25030675	25031675	TraesCS2B03G0092900	0.806307	/	/
Chr2B	25240443	25241443	TraesCS2B03G0093900	0.865921	/	/
Chr2B	25619638	25620638	TraesCS2B03G0095600	0.959431	/	/
Chr2B	26573481	26574481	TraesCS2B03G0097700	0.753315	/	/	Protein usf
Chr2B	26579211	26580211	TraesCS2B03G0097800	0.572798	/	/
Chr2B	26639874	26640874	TraesCS2B03G0098900	0.860536	/	/
Chr2B	26639884	26640884	TraesCS2B03G0099000	0.722655	/	/
Chr2B	26757701	26758701	TraesCS2B03G0099800	0.971899	/	/
Chr2B	27129231	27130231	TraesCS2B03G0101900	0.999856	/	/
Chr2B	27135758	27136758	TraesCS2B03G0102000	0.985751	/	/
Chr2B	27138505	27139505	TraesCS2B03G0102100	0.998121	/	/	Arginase 1, mitochondrial
Chr2B	27154911	27155911	TraesCS2B03G0102300	0.996043	/	/	Uncharacterized acetyltransferase At3g50280
Chr2B	27303166	27304166	TraesCS2B03G0103100	0.98325	/	/	Achilleol B synthase
Chr2B	27311026	27312026	TraesCS2B03G0103200	0.907935	/	/
Chr2B	27341931	27342931	TraesCS2B03G0103500	0.90431	/	/
Chr2B	27490252	27491252	TraesCS2B03G0103800	0.570766	/	/
Chr2B	27702980	27703980	TraesCS2B03G0104900	0.988502	/	/
Chr2B	27715425	27716425	TraesCS2B03G0105000	0.852257	AT1G18010;AT1G18000	Zm00001d024916	UNC93-like protein 2
Chr2B	27884855	27885855	TraesCS2B03G0105900	0.521894	/	/	Salt stress-induced protein
Chr2B	27932317	27933317	TraesCS2B03G0106200	0.901883	/	/	Stress-response A/B barrel domain-containing protein HS1
Chr2B	27950521	27951521	TraesCS2B03G0106400	0.999984	/	/
Chr2B	27954284	27955284	TraesCS2B03G0106500	0.999143	/	/
Chr2B	28102825	28103825	TraesCS2B03G0107600	0.99365	/	/
Chr2B	28094743	28095743	TraesCS2B03G0107700	0.733142	/	/
Chr2B	28214852	28215852	TraesCS2B03G0108200	0.754938	/	/
Chr2B	28257705	28258705	TraesCS2B03G0108300	0.997577	/	/
Chr2B	28270055	28271055	TraesCS2B03G0108400	0.940793	/	/	Beta-glucosidase 16
Chr2B	28286993	28287993	TraesCS2B03G0108700	0.999205	/	/
Chr2B	28368861	28369861	TraesCS2B03G0109200	0.999775	/	/
Chr2B	28625743	28626743	TraesCS2B03G0111700	0.98231	/	/	Probable histone acetyltransferase HAC-like 3
Chr2B	28716868	28717868	TraesCS2B03G0112200	0.995512	/	/	Probable serine/threonine-protein kinase PIX13
Chr2B	28868977	28869977	TraesCS2B03G0113100	0.562784	/	/
Chr2B	28865559	28866559	TraesCS2B03G0113200	0.984443	/	/
Chr2B	29110218	29111218	TraesCS2B03G0113700	0.992861	/	/
Chr2B	29119437	29120437	TraesCS2B03G0113800	0.999644	/	/
Chr2B	29147677	29148677	TraesCS2B03G0114200	0.752024	/	/
Chr2B	29190430	29191430	TraesCS2B03G0114500	0.975834	/	/
Chr2B	29207705	29208705	TraesCS2B03G0114600	0.675329	/	/	Probable carboxylesterase 2
Chr2B	29502612	29503612	TraesCS2B03G0116100	0.821281	/	/
Chr2B	29572883	29573883	TraesCS2B03G0116500	0.971112	/	/
Chr2B	29603831	29604831	TraesCS2B03G0116800	0.982945	/	/
Chr2B	29769116	29770116	TraesCS2B03G0117200	0.593059	/	/
Chr2B	29919800	29920800	TraesCS2B03G0117500	0.810233	/	/
Chr2B	30090027	30091027	TraesCS2B03G0118500	0.539507	/	/
Chr2B	30628330	30629330	TraesCS2B03G0120000	0.779151	/	/
Chr2B	30714972	30715972	TraesCS2B03G0120500	0.998732	/	/
Chr2B	31102141	31103141	TraesCS2B03G0121500	0.943996	/	/	Protein NRT1/ PTR FAMILY 2.11
Chr2B	31248098	31249098	TraesCS2B03G0121700	0.86469	/	/	indolin-2-one monooxygenase
Chr2B	31359682	31360682	TraesCS2B03G0122200	0.840182	/	/	indolin-2-one monooxygenase
Chr2B	31392651	31393651	TraesCS2B03G0122400	0.957768	/	/	indolin-2-one monooxygenase
Chr2B	31424847	31425847	TraesCS2B03G0122600	0.781949	AT3G23530;AT3G23510	Zm00001d006098	Tuberculostearic acid methyltransferase UfaA1
Chr2B	31461223	31462223	TraesCS2B03G0122800	0.999948	/	/	Serine carboxypeptidase-like 19
Chr2B	31491936	31492936	TraesCS2B03G0123000	0.926821	/	/
Chr2B	31772171	31773171	TraesCS2B03G0123900	0.687592	/	/	Putative inorganic phosphate transporter 1-13
Chr2B	31934321	31935321	TraesCS2B03G0124700	0.986638	/	/
Chr2B	32032142	32033142	TraesCS2B03G0125000	0.66472	/	/
Chr2B	32077078	32078078	TraesCS2B03G0125700	0.691808	/	/
Chr2B	32077159	32078159	TraesCS2B03G0125900	0.755841	/	/
Chr2B	32077111	32078111	TraesCS2B03G0126000	0.71336	/	/
Chr2B	32088663	32089663	TraesCS2B03G0126200	0.949116	/	/
Chr2B	32569314	32570314	TraesCS2B03G0128300	0.935046	/	/
Chr2B	32903727	32904727	TraesCS2B03G0129400	0.831003	/	/
Chr2B	32935580	32936580	TraesCS2B03G0129600	0.72843	/	/	Putative disease resistance protein RGA1
Chr2B	33175882	33176882	TraesCS2B03G0131200	0.990024	/	/	Transcription factor PCF1
Chr2B	33188540	33189540	TraesCS2B03G0131400	0.609099	/	/	Putative invertase inhibitor
Chr2B	33258146	33259146	TraesCS2B03G0132500	0.640117	/	/
Chr2B	33275824	33276824	TraesCS2B03G0133100	0.984675	/	/
Chr2B	33365372	33366372	TraesCS2B03G0133800	0.813935	/	/	Diphosphomevalonate decarboxylase MVD2, peroxisomal
Chr2B	33449783	33450783	TraesCS2B03G0134100	0.99084	/	/
Chr2B	33562828	33563828	TraesCS2B03G0134700	0.952225	/	/
Chr2B	34004978	34005978	TraesCS2B03G0136800	0.976809	/	/	Cytochrome P450 89A9
Chr2B	34317402	34318402	TraesCS2B03G0137600	0.869154	/	/	Acyl transferase 15
Chr2B	37985536	37986536	TraesCS2B03G0143500	0.537011	/	/	Berberine bridge enzyme-like Cyn d 4
Chr2B	38117702	38118702	TraesCS2B03G0144600	0.645568	/	/	Berberine bridge enzyme-like Cyn d 4
Chr2B	38183007	38184007	TraesCS2B03G0144700	0.998773	/	/
Chr2B	38447975	38448975	TraesCS2B03G0145500	0.94321	/	/
Chr2B	41863138	41864138	TraesCS2B03G0152700	0.784256	/	/	Putative disease resistance protein RGA4
Chr2B	42089435	42090435	TraesCS2B03G0154300	0.787536	/	/	Cation-chloride cotransporter 2
Chr2B	42089513	42090513	TraesCS2B03G0154400	0.855482	/	/	Cystathionine gamma-synthase 1, chloroplastic
Chr2B	42289046	42290046	TraesCS2B03G0154600	0.966516	/	/
Chr2B	42305471	42306471	TraesCS2B03G0154700	0.841767	/	/	Cystathionine gamma-synthase 1, chloroplastic
Chr2B	42322624	42323624	TraesCS2B03G0154800	0.803629	/	/	Cystathionine gamma-synthase 1, chloroplastic
Chr2B	42411360	42412360	TraesCS2B03G0155000	0.672701	/	/	Tabersonine 6,7-epoxidase isoform 1
Chr2B	42511737	42512737	TraesCS2B03G0155300	0.988586	/	/	Protein PHOTOSYSTEM I ASSEMBLY 2, chloroplastic
Chr2B	42507706	42508706	TraesCS2B03G0155400	0.856691	/	/
Chr2B	43129226	43130226	TraesCS2B03G0157700	0.998919	/	/
Chr2B	43337175	43338175	TraesCS2B03G0158900	0.941637	/	/
Chr2B	44298617	44299617	TraesCS2B03G0161100	0.992229	/	/	Fruit bromelain
Chr2B	45830192	45831192	TraesCS2B03G0165600	0.949709	/	/
Chr2B	45945751	45946751	TraesCS2B03G0165900	0.862153	/	/
Chr2B	46031635	46032635	TraesCS2B03G0166400	0.630327	AT5G54520	Zm00001d000150;Zm00001d000074
Chr2B	46409684	46410684	TraesCS2B03G0167200	0.655926	/	/
Chr2B	46415388	46416388	TraesCS2B03G0167300	0.996199	/	/
Chr2B	46426033	46427033	TraesCS2B03G0167400	0.583563	/	/	Wall-associated receptor kinase 3
Chr2B	46832405	46833405	TraesCS2B03G0168600	0.867178	/	/
Chr2B	46835098	46836098	TraesCS2B03G0168700	0.966357	/	/
Chr2B	46835283	46836283	TraesCS2B03G0168800	0.557746	/	/	Protein FEZ
Chr2B	46855381	46856381	TraesCS2B03G0169100	0.5123	/	/
Chr2B	48055807	48056807	TraesCS2B03G0171700	0.561294	/	/
Chr2B	48225071	48226071	TraesCS2B03G0172000	0.640878	/	/	E3 ubiquitin-protein ligase UPL3
Chr2B	48275741	48276741	TraesCS2B03G0172300	0.990436	/	/
Chr2B	48368182	48369182	TraesCS2B03G0173000	0.614304	/	/
Chr2B	49469428	49470428	TraesCS2B03G0175100	0.954879	/	/
Chr2B	49508565	49509565	TraesCS2B03G0175400	0.506041	/	/
Chr2B	49692490	49693490	TraesCS2B03G0176800	0.859244	/	/
Chr2B	49847177	49848177	TraesCS2B03G0176900	0.98669	AT5G10360;AT4G31700	Zm00001d022180	40S ribosomal protein S6
Chr2B	49866973	49867973	TraesCS2B03G0177000	0.502028	AT5G10360;AT4G31700	Zm00001d022180
Chr2B	50345421	50346421	TraesCS2B03G0178300	0.999865	/	/	Probable cinnamyl alcohol dehydrogenase 6
Chr2B	50429526	50430526	TraesCS2B03G0178600	0.878373	/	/
Chr2B	50521204	50522204	TraesCS2B03G0179100	0.991824	/	/	Ribulose bisphosphate carboxylase small chain PW9, chloroplastic
Chr2B	50662425	50663425	TraesCS2B03G0180100	0.999252	/	/
Chr2B	50976277	50977277	TraesCS2B03G0180300	0.914759	/	/	Probable LRR receptor-like serine/threonine-protein kinase At3g47570
Chr2B	50985974	50986974	TraesCS2B03G0180400	0.992105	/	/	Probable LRR receptor-like serine/threonine-protein kinase At3g47570
Chr2B	51171250	51172250	TraesCS2B03G0181300	0.998003	/	/
Chr2B	51828608	51829608	TraesCS2B03G0183800	0.965183	/	/
Chr2B	51837204	51838204	TraesCS2B03G0183900	0.501849	/	/	Putative receptor-like protein kinase At3g47110
Chr2B	51863664	51864664	TraesCS2B03G0184300	0.614418	/	/	Scopoletin glucosyltransferase
Chr2B	51890424	51891424	TraesCS2B03G0184700	0.55556	/	/	Probable LRR receptor-like serine/threonine-protein kinase At3g47570
Chr2B	51890560	51891560	TraesCS2B03G0184800	0.552701	/	/	Putative leucine-rich repeat receptor-like serine/threonine-protein kinase At2g24130
Chr2B	52315609	52316609	TraesCS2B03G0186000	0.722107	/	/
Chr2B	52337035	52338035	TraesCS2B03G0186200	0.97169	/	/
Chr2B	53893178	53894178	TraesCS2B03G0189700	0.609481	/	/	Lactoylglutathione lyase
Chr2B	54158295	54159295	TraesCS2B03G0190500	0.993551	/	/
Chr2B	54173131	54174131	TraesCS2B03G0190600	0.99982	/	/	Glycerol-3-phosphate dehydrogenase SDP6, mitochondrial
Chr2B	54179825	54180825	TraesCS2B03G0190700	0.996856	/	/	Disease resistance protein RGA5
Chr2B	54228889	54229889	TraesCS2B03G0191100	0.992502	/	/
Chr2B	54473861	54474861	TraesCS2B03G0192900	0.743891	/	/
Chr2B	54689389	54690389	TraesCS2B03G0193800	0.624755	/	/
Chr2B	54740835	54741835	TraesCS2B03G0194100	0.734511	/	/
Chr2B	54811998	54812998	TraesCS2B03G0194300	0.604838	/	/
Chr2B	55027088	55028088	TraesCS2B03G0194700	0.987962	/	/
Chr2B	56071529	56072529	TraesCS2B03G0196200	0.998358	/	/
Chr2B	56268843	56269843	TraesCS2B03G0196900	0.887202	/	/	Two-component response regulator ORR42
Chr2B	56570937	56571937	TraesCS2B03G0198500	0.99694	/	/
Chr2B	57022822	57023822	TraesCS2B03G0199800	0.904504	/	/
Chr2B	57023093	57024093	TraesCS2B03G0199900	0.936088	/	/	UDP-glycosyltransferase 79
Chr2B	57309933	57310933	TraesCS2B03G0201200	0.996841	/	/
Chr2B	57400916	57401916	TraesCS2B03G0201300	0.99929	/	/
Chr2B	57457401	57458401	TraesCS2B03G0201500	0.521418	/	/	OVARIAN TUMOR DOMAIN-containing deubiquitinating enzyme 1
Chr2B	57746501	57747501	TraesCS2B03G0203900	0.873019	/	/
Chr2B	59330750	59331750	TraesCS2B03G0208300	0.874885	/	/
Chr2B	59622143	59623143	TraesCS2B03G0208800	0.991132	/	/
Chr2B	59769417	59770417	TraesCS2B03G0210000	0.912139	/	/	Primary amine oxidase
Chr2B	59969682	59970682	TraesCS2B03G0210500	0.986155	AT1G18070	Zm00001d004172	Eukaryotic peptide chain release factor GTP-binding subunit ERF3A
Chr2B	60020127	60021127	TraesCS2B03G0210900	0.995909	/	/
Chr2B	60187637	60188637	TraesCS2B03G0211900	0.99749	/	/	Crocetin glucosyltransferase 3
Chr2B	60394107	60395107	TraesCS2B03G0212600	0.999977	/	/
Chr2B	60525937	60526937	TraesCS2B03G0213100	0.820139	/	/
Chr2B	60680550	60681550	TraesCS2B03G0213800	0.807562	/	/	Dolabradiene monooxygenase
Chr2B	61386930	61387930	TraesCS2B03G0216900	0.7987	/	/
Chr2B	61582051	61583051	TraesCS2B03G0217600	0.833765	/	/
Chr2B	61665505	61666505	TraesCS2B03G0217900	0.969053	/	/	U-box domain-containing protein 33
Chr2B	61695964	61696964	TraesCS2B03G0218400	0.971352	/	/	Receptor-like protein kinase THESEUS 1
Chr2B	62545042	62546042	TraesCS2B03G0220500	0.991086	/	/
Chr2B	62835082	62836082	TraesCS2B03G0221200	0.903399	/	/
Chr2B	64255407	64256407	TraesCS2B03G0224400	0.823233	/	/
Chr2B	64318988	64319988	TraesCS2B03G0224500	0.979579	/	/	Protein PARTING DANCERS homolog
Chr2B	64325416	64326416	TraesCS2B03G0224600	0.700539	/	/
Chr2B	64437509	64438509	TraesCS2B03G0224700	0.946941	/	/
Chr2B	64705282	64706282	TraesCS2B03G0226000	0.604404	/	/
Chr2B	65206453	65207453	TraesCS2B03G0226600	0.779496	/	/	Probable metal-nicotianamine transporter YSL6
Chr2B	65214530	65215530	TraesCS2B03G0226800	0.751753	/	/
Chr2B	65206391	65207391	TraesCS2B03G0226900	0.715718	/	/
Chr2B	65629517	65630517	TraesCS2B03G0227800	0.948957	/	/	Peroxidase 21
Chr2B	65849701	65850701	TraesCS2B03G0228200	0.805086	/	/	Peroxidase 21
Chr2B	66066768	66067768	TraesCS2B03G0228600	0.964002	/	/
Chr2B	66209114	66210114	TraesCS2B03G0229100	0.995832	/	/	Symplekin
Chr2B	66217484	66218484	TraesCS2B03G0229200	0.99976	/	/
Chr2B	66321314	66322314	TraesCS2B03G0229700	0.964371	/	/
Chr2B	66501685	66502685	TraesCS2B03G0230200	0.99987	/	/
Chr2B	66528640	66529640	TraesCS2B03G0230400	0.937897	/	/
Chr2B	66528583	66529583	TraesCS2B03G0230500	0.957131	/	/
Chr2B	66756637	66757637	TraesCS2B03G0231600	0.923184	/	/
Chr2B	67176097	67177097	TraesCS2B03G0231800	0.999511	/	/
Chr2B	68792460	68793460	TraesCS2B03G0233800	0.997167	/	/	Omega-hydroxypalmitate O-feruloyl transferase
Chr2B	69721937	69722937	TraesCS2B03G0235900	0.993406	/	/
Chr2B	69727050	69728050	TraesCS2B03G0236000	0.906388	/	/
Chr2B	70800139	70801139	TraesCS2B03G0238400	0.976825	/	/
Chr2B	70805413	70806413	TraesCS2B03G0238500	0.986613	/	/
Chr2B	70856152	70857152	TraesCS2B03G0238600	0.522161	/	/
Chr2B	71615890	71616890	TraesCS2B03G0240200	0.930216	/	/	Isoflavone reductase homolog
Chr2B	72539491	72540491	TraesCS2B03G0243300	0.579541	/	/
Chr2B	72773491	72774491	TraesCS2B03G0244800	0.997225	/	/
Chr2B	74092783	74093783	TraesCS2B03G0247900	0.600525	/	/	Probable leucine-rich repeat receptor-like protein kinase At5g63930
Chr2B	74617826	74618826	TraesCS2B03G0249700	0.774172	/	/
Chr2B	75077389	75078389	TraesCS2B03G0251900	0.515074	/	/	Sex determination protein tasselseed-2
Chr2B	75191701	75192701	TraesCS2B03G0252000	0.99166	/	/
Chr2B	75738425	75739425	TraesCS2B03G0253500	0.998804	/	/
Chr2B	76117886	76118886	TraesCS2B03G0254600	0.992134	/	/	COBRA-like protein 7
Chr2B	76519401	76520401	TraesCS2B03G0255000	0.996455	/	/
Chr2B	76565822	76566822	TraesCS2B03G0255400	0.999954	/	/
Chr2B	76564478	76565478	TraesCS2B03G0255500	0.999841	/	/
Chr2B	76646053	76647053	TraesCS2B03G0256400	0.865815	/	/
Chr2B	76863495	76864495	TraesCS2B03G0256800	0.985656	/	/
Chr2B	78328012	78329012	TraesCS2B03G0259100	0.908339	/	/	Galactinol synthase 2
Chr2B	78803368	78804368	TraesCS2B03G0260700	0.997459	/	/	Galactinol synthase 2
Chr2B	78803329	78804329	TraesCS2B03G0260900	0.996117	/	/	BRCT domain-containing protein At4g02110
Chr2B	79245047	79246047	TraesCS2B03G0262500	0.906679	/	/
Chr2B	80319107	80320107	TraesCS2B03G0264100	0.998578	/	/
Chr2B	80455892	80456892	TraesCS2B03G0264600	0.999907	/	/
Chr2B	80819538	80820538	TraesCS2B03G0266100	0.67897	/	/
Chr2B	81170566	81171566	TraesCS2B03G0267000	0.990266	/	/	Disease resistance RPP13-like protein 4
Chr2B	81742609	81743609	TraesCS2B03G0268300	0.998768	/	/
Chr2B	83153612	83154612	TraesCS2B03G0269400	0.998637	/	/
Chr2B	83377928	83378928	TraesCS2B03G0270000	0.953031	/	/	Transcription factor MYB2
Chr2B	83602754	83603754	TraesCS2B03G0270900	0.940997	/	/
Chr2B	84022800	84023800	TraesCS2B03G0271500	0.909016	/	/
Chr2B	84419697	84420697	TraesCS2B03G0272300	0.995714	/	/
Chr2B	88133839	88134839	TraesCS2B03G0282900	0.645842	/	/	Probable lysophospholipase BODYGUARD 4
Chr2B	88147759	88148759	TraesCS2B03G0283000	0.566759	/	/	Probable pectinesterase 53
Chr2B	88925043	88926043	TraesCS2B03G0283800	0.928795	/	/	Myb-related protein 2
Chr2B	92812151	92813151	TraesCS2B03G0289400	0.999606	/	/
Chr2B	93835852	93836852	TraesCS2B03G0290000	0.999628	AT3G51950	Zm00001d047539
Chr2B	95473210	95474210	TraesCS2B03G0293300	0.909479	/	/
Chr2B	95540152	95541152	TraesCS2B03G0293400	0.843113	/	/
Chr2B	96048728	96049728	TraesCS2B03G0294800	0.965902	/	/
Chr2B	96445279	96446279	TraesCS2B03G0295500	0.929424	/	/
Chr2B	96546421	96547421	TraesCS2B03G0296300	0.952986	/	/
Chr2B	96582219	96583219	TraesCS2B03G0296400	0.961986	/	/
Chr2B	97141579	97142579	TraesCS2B03G0297100	0.962265	/	/	Putative expansin-B14
Chr2B	97147109	97148109	TraesCS2B03G0297200	0.697175	/	/	Probable tRNA (guanine(26)-N(2))-dimethyltransferase 1
Chr2B	97300904	97301904	TraesCS2B03G0297800	0.696344	AT4G32010	Zm00001d040573
Chr2B	98008614	98009614	TraesCS2B03G0298900	0.718412	/	/
Chr2B	98174767	98175767	TraesCS2B03G0299500	0.995274	/	/	Transcription repressor OFP17
Chr2B	98640048	98641048	TraesCS2B03G0301100	0.751717	/	/	Thiamine pyrophosphokinase 2
Chr2B	99436322	99437322	TraesCS2B03G0304300	0.995671	/	/
Chr2B	100591847	100592847	TraesCS2B03G0305700	0.987003	/	/	Cationic peroxidase 1
Chr2B	100611732	100612732	TraesCS2B03G0305800	0.89835	/	/
Chr2B	100711027	100712027	TraesCS2B03G0306200	0.999725	/	/	Peroxidase 2
Chr2B	100711548	100712548	TraesCS2B03G0306300	0.643443	/	/	Peroxidase 2
Chr2B	101236609	101237609	TraesCS2B03G0307200	0.99723	/	/
Chr2B	101243752	101244752	TraesCS2B03G0307300	0.978914	/	/	Peroxidase 1
Chr2B	101413464	101414464	TraesCS2B03G0308100	0.99488	/	/	Peroxidase 2
Chr2B	101541989	101542989	TraesCS2B03G0308300	0.992759	/	/	Peroxidase 2
Chr2B	102265427	102266427	TraesCS2B03G0309700	0.990749	/	/
Chr2B	102527392	102528392	TraesCS2B03G0309900	0.662051	/	/
Chr2B	102534024	102535024	TraesCS2B03G0310100	0.932693	/	/	RING-H2 finger protein ATL2
Chr2B	102819323	102820323	TraesCS2B03G0311000	0.693045	/	/
Chr2B	102943762	102944762	TraesCS2B03G0311700	0.846269	/	/	Probable RNA-binding protein EIF1AD
Chr2B	103348331	103349331	TraesCS2B03G0312700	0.952148	/	/
Chr2B	103455617	103456617	TraesCS2B03G0313800	0.525344	/	/
Chr2B	103646760	103647760	TraesCS2B03G0314500	0.996032	/	/
Chr2B	103973616	103974616	TraesCS2B03G0316200	0.999462	/	/
Chr2B	104783020	104784020	TraesCS2B03G0317100	0.999023	/	/
Chr2B	104985059	104986059	TraesCS2B03G0317600	0.954179	/	/
Chr2B	105024043	105025043	TraesCS2B03G0318100	0.995612	/	/	F-box/kelch-repeat protein SKIP6
Chr2B	105019411	105020411	TraesCS2B03G0318200	0.999319	/	/
Chr2B	105520300	105521300	TraesCS2B03G0318800	0.924343	/	/
Chr2B	105829549	105830549	TraesCS2B03G0319700	0.664336	/	/
Chr2B	105931454	105932454	TraesCS2B03G0320700	0.999515	/	/
Chr2B	106003331	106004331	TraesCS2B03G0321000	0.935786	/	/	UDP-glucosyltransferase 29
Chr2B	107092310	107093310	TraesCS2B03G0323400	0.743959	/	/
Chr2B	107345671	107346671	TraesCS2B03G0324300	0.978163	/	/
Chr2B	107647242	107648242	TraesCS2B03G0325100	0.900904	/	/	Flowering-promoting factor 1-like protein 5
Chr2B	107687566	107688566	TraesCS2B03G0325300	0.616977	/	/
Chr2B	108464162	108465162	TraesCS2B03G0326500	0.993999	/	/
Chr2B	109055943	109056943	TraesCS2B03G0327500	0.961104	/	/	Protein SRC2
Chr2B	109649733	109650733	TraesCS2B03G0328100	0.987443	/	/	Cation/calcium exchanger 1
Chr2B	110025257	110026257	TraesCS2B03G0328300	0.974354	/	/
Chr2B	111528320	111529320	TraesCS2B03G0330500	0.995164	/	/
Chr2B	111614282	111615282	TraesCS2B03G0331100	0.994767	/	/
Chr2B	111691116	111692116	TraesCS2B03G0331800	0.929874	/	/
Chr2B	112189246	112190246	TraesCS2B03G0332500	0.95063	/	/
Chr2B	112418465	112419465	TraesCS2B03G0333500	0.636528	/	/	Receptor-like cytoplasmic kinase 185
Chr2B	113300967	113301967	TraesCS2B03G0335100	0.98997	AT2G23540	Zm00001d022496	GDSL esterase/lipase At2g23540
Chr2B	113511995	113512995	TraesCS2B03G0336100	0.999518	/	/
Chr2B	114087463	114088463	TraesCS2B03G0338200	0.996528	/	/
Chr2B	114567207	114568207	TraesCS2B03G0339400	0.86484	/	/
Chr2B	116400079	116401079	TraesCS2B03G0343400	0.99858	/	/
Chr2B	116699375	116700375	TraesCS2B03G0343700	0.998937	/	/
Chr2B	116791750	116792750	TraesCS2B03G0344200	0.861563	/	/
Chr2B	117495212	117496212	TraesCS2B03G0345300	0.996891	/	/
Chr2B	117554767	117555767	TraesCS2B03G0345800	0.527658	/	/
Chr2B	117560486	117561486	TraesCS2B03G0345900	0.838796	/	/
Chr2B	118601064	118602064	TraesCS2B03G0349100	0.812041	/	/
Chr2B	118831131	118832131	TraesCS2B03G0350400	0.945102	/	/
Chr2B	119019252	119020252	TraesCS2B03G0350700	0.751546	/	/	Secoisolariciresinol dehydrogenase (Fragment)
Chr2B	119056653	119057653	TraesCS2B03G0351000	0.999958	/	/	Secoisolariciresinol dehydrogenase (Fragment)
Chr2B	119335918	119336918	TraesCS2B03G0351300	0.860266	/	/	Berberine bridge enzyme-like Cyn d 4
Chr2B	119442279	119443279	TraesCS2B03G0351500	0.9982	/	/
Chr2B	119623138	119624138	TraesCS2B03G0351600	0.998081	/	/
Chr2B	119638029	119639029	TraesCS2B03G0351800	0.990803	/	/	Pentatricopeptide repeat-containing protein At2g29760, chloroplastic
Chr2B	120164843	120165843	TraesCS2B03G0352600	0.985007	/	/
Chr2B	120434633	120435633	TraesCS2B03G0352800	0.992922	/	/
Chr2B	120833873	120834873	TraesCS2B03G0354900	0.940337	/	/
Chr2B	121283220	121284220	TraesCS2B03G0356100	0.954695	/	/
Chr2B	121554670	121555670	TraesCS2B03G0356300	0.999784	/	/
Chr2B	122009683	122010683	TraesCS2B03G0357000	0.851534	/	/	Elongation factor 1-beta
Chr2B	122198418	122199418	TraesCS2B03G0357500	0.997055	/	/
Chr2B	122615706	122616706	TraesCS2B03G0359000	0.826502	/	/
Chr2B	122716948	122717948	TraesCS2B03G0359200	0.981955	/	/
Chr2B	123930343	123931343	TraesCS2B03G0362200	0.985134	/	/
Chr2B	124309672	124310672	TraesCS2B03G0363100	0.938989	/	/	ABC transporter G family member 53
Chr2B	124373514	124374514	TraesCS2B03G0363600	0.833294	/	/
Chr2B	125807530	125808530	TraesCS2B03G0365400	0.808311	/	/
Chr2B	125837448	125838448	TraesCS2B03G0365800	0.956148	/	/	DEAD-box ATP-dependent RNA helicase 10
Chr2B	125873429	125874429	TraesCS2B03G0365900	0.66912	/	/	Uncharacterized protein At5g39865
Chr2B	126006319	126007319	TraesCS2B03G0366300	0.524253	/	/
Chr2B	126568487	126569487	TraesCS2B03G0367800	0.956608	/	/
Chr2B	126624425	126625425	TraesCS2B03G0368100	0.999182	/	/
Chr2B	128534568	128535568	TraesCS2B03G0369800	0.568345	/	/	GA-binding protein subunit beta-2
Chr2B	129307249	129308249	TraesCS2B03G0370700	0.727422	/	/
Chr2B	129409959	129410959	TraesCS2B03G0371300	0.518864	/	/
Chr2B	129614985	129615985	TraesCS2B03G0371900	0.592157	/	/	Rho GTPase-activating protein 7
Chr2B	129936846	129937846	TraesCS2B03G0372300	0.810295	/	/	Probable leucine-rich repeat receptor-like protein kinase IMK3
Chr2B	130313575	130314575	TraesCS2B03G0372600	0.994742	/	/
Chr2B	130611387	130612387	TraesCS2B03G0372900	0.813995	/	/
Chr2B	130669905	130670905	TraesCS2B03G0373200	0.997169	/	/	Thioredoxin reductase NTRC
Chr2B	130846260	130847260	TraesCS2B03G0373400	0.610756	/	/
Chr2B	130979011	130980011	TraesCS2B03G0373800	0.991428	/	/
Chr2B	133133254	133134254	TraesCS2B03G0376900	0.999851	/	/
Chr2B	134016054	134017054	TraesCS2B03G0377500	0.875511	/	/
Chr2B	135039331	135040331	TraesCS2B03G0378900	0.999542	/	/	N-terminal acetyltransferase A complex catalytic subunit NAA10
Chr2B	138960010	138961010	TraesCS2B03G0382800	0.963198	/	/
Chr2B	138991071	138992071	TraesCS2B03G0383200	0.546317	/	/	3-oxoacyl-[acyl-carrier-protein] synthase I, chloroplastic
Chr2B	139420891	139421891	TraesCS2B03G0383900	0.970786	/	/
Chr2B	139443272	139444272	TraesCS2B03G0384300	0.998047	/	/
Chr2B	139457969	139458969	TraesCS2B03G0384400	0.734734	/	/	CTL-like protein DDB_G0274487
Chr2B	140209487	140210487	TraesCS2B03G0386400	0.999583	/	/
Chr2B	140477050	140478050	TraesCS2B03G0387900	0.711907	/	/	GDSL esterase/lipase At1g28600
Chr2B	140918439	140919439	TraesCS2B03G0388800	0.803917	/	/
Chr2B	141931297	141932297	TraesCS2B03G0390900	0.999133	/	/
Chr2B	142131106	142132106	TraesCS2B03G0391200	0.655906	/	/
Chr2B	142578808	142579808	TraesCS2B03G0392700	0.929206	/	/	Probable indole-3-acetic acid-amido synthetase GH3.8
Chr2B	142876384	142877384	TraesCS2B03G0393100	0.997458	/	/
Chr2B	142875812	142876812	TraesCS2B03G0393200	0.927721	/	/	E3 ubiquitin-protein ligase SP1
Chr2B	142903903	142904903	TraesCS2B03G0393500	0.917658	/	/	Hydroquinone glucosyltransferase
Chr2B	143338137	143339137	TraesCS2B03G0394600	0.97693	/	/
Chr2B	143403298	143404298	TraesCS2B03G0395100	0.724769	/	/
Chr2B	143573708	143574708	TraesCS2B03G0395600	0.994083	/	/	Protein DETOXIFICATION 19
Chr2B	144023963	144024963	TraesCS2B03G0396500	0.963562	/	/
Chr2B	144024026	144025026	TraesCS2B03G0396600	0.955463	/	/	Calcium-binding protein 39
Chr2B	144035339	144036339	TraesCS2B03G0396700	0.979222	/	/
Chr2B	144057625	144058625	TraesCS2B03G0397000	0.999531	/	/
Chr2B	144301726	144302726	TraesCS2B03G0397100	0.99595	/	/
Chr2B	145459984	145460984	TraesCS2B03G0400700	0.974473	/	/
Chr2B	146652453	146653453	TraesCS2B03G0405200	0.65473	/	/
Chr2B	146807600	146808600	TraesCS2B03G0405400	0.971745	/	/	Probable protein phosphatase 2C 65
Chr2B	147242321	147243321	TraesCS2B03G0407000	0.738831	/	/
Chr2B	147415439	147416439	TraesCS2B03G0407200	0.810082	/	/	Protein DMP1
Chr2B	147632423	147633423	TraesCS2B03G0407300	0.998162	/	/
Chr2B	148574693	148575693	TraesCS2B03G0408800	0.997061	/	/
Chr2B	148978064	148979064	TraesCS2B03G0409800	0.899402	/	/
Chr2B	149809962	149810962	TraesCS2B03G0412600	0.822722	/	/	Gamma carbonic anhydrase 2, mitochondrial
Chr2B	150266440	150267440	TraesCS2B03G0413000	0.998848	/	/
Chr2B	150702986	150703986	TraesCS2B03G0414000	0.616865	/	/
Chr2B	150815875	150816875	TraesCS2B03G0414600	0.733204	/	/
Chr2B	151082973	151083973	TraesCS2B03G0415600	0.832713	/	/
Chr2B	151841165	151842165	TraesCS2B03G0417900	0.630006	/	/
Chr2B	152404012	152405012	TraesCS2B03G0419200	0.999189	/	/	Plastid-lipid-associated protein 6, chloroplastic
Chr2B	154232481	154233481	TraesCS2B03G0420400	0.990072	/	/
Chr2B	154481075	154482075	TraesCS2B03G0421200	0.967356	/	/
Chr2B	154594978	154595978	TraesCS2B03G0421800	0.931951	/	/
Chr2B	154720343	154721343	TraesCS2B03G0421900	0.977455	/	/	Probable protein arginine N-methyltransferase 3
Chr2B	154728997	154729997	TraesCS2B03G0422200	0.61533	/	/
Chr2B	155299942	155300942	TraesCS2B03G0423700	0.99894	/	/	Peroxidase 2
Chr2B	155780506	155781506	TraesCS2B03G0424300	0.989215	/	/
Chr2B	156399834	156400834	TraesCS2B03G0425200	0.967428	/	/	Phosphoserine phosphatase, chloroplastic
Chr2B	157857354	157858354	TraesCS2B03G0426500	0.892735	/	/
Chr2B	158152683	158153683	TraesCS2B03G0426800	0.818481	/	/
Chr2B	159108167	159109167	TraesCS2B03G0428700	0.99902	/	/
Chr2B	159108263	159109263	TraesCS2B03G0428800	0.99903	/	/
Chr2B	159483050	159484050	TraesCS2B03G0429300	0.528439	/	/
Chr2B	159507107	159508107	TraesCS2B03G0429400	0.996759	/	/	Dirigent protein 5
Chr2B	159679345	159680345	TraesCS2B03G0429700	0.555806	/	/
Chr2B	160193145	160194145	TraesCS2B03G0431200	0.998973	/	/
Chr2B	160484993	160485993	TraesCS2B03G0432000	0.999686	/	/
Chr2B	160856483	160857483	TraesCS2B03G0433600	0.726874	/	/	Transcription factor MYB86
Chr2B	161590080	161591080	TraesCS2B03G0434200	0.787788	/	/
Chr2B	161760280	161761280	TraesCS2B03G0434600	0.958441	/	/	Putative F-box/LRR-repeat protein 23
Chr2B	161864038	161865038	TraesCS2B03G0435500	0.92889	/	/
Chr2B	161905739	161906739	TraesCS2B03G0435800	0.615126	/	/
Chr2B	161911756	161912756	TraesCS2B03G0435900	0.781516	/	/
Chr2B	162587248	162588248	TraesCS2B03G0437300	0.999982	/	/	IQ domain-containing protein IQM2
Chr2B	162894398	162895398	TraesCS2B03G0438000	0.84938	/	/
Chr2B	162992089	162993089	TraesCS2B03G0438600	0.996408	/	/
Chr2B	164573433	164574433	TraesCS2B03G0441000	0.595059	/	/
Chr2B	165242329	165243329	TraesCS2B03G0441900	0.878097	/	/	E3 ubiquitin-protein ligase ATL41
Chr2B	165260726	165261726	TraesCS2B03G0442000	0.786922	/	/
Chr2B	165570727	165571727	TraesCS2B03G0442600	0.751453	/	/
Chr2B	165696946	165697946	TraesCS2B03G0442800	0.854589	/	/	Putative disease resistance protein RGA4
Chr2B	166137910	166138910	TraesCS2B03G0443500	0.99858	/	/	Transcription factor MYB30
Chr2B	166621892	166622892	TraesCS2B03G0444300	0.996324	/	/
Chr2B	166633424	166634424	TraesCS2B03G0444400	0.988241	/	/
Chr2B	167087689	167088689	TraesCS2B03G0445000	0.999845	/	/	Phloretin 2'-O-glucosyltransferase
Chr2B	167250913	167251913	TraesCS2B03G0445600	0.893709	/	/
Chr2B	168186447	168187447	TraesCS2B03G0447400	0.999161	/	/	15-cis-phytoene desaturase, chloroplastic/chromoplastic
Chr2B	168261975	168262975	TraesCS2B03G0447600	0.959288	/	/
Chr2B	168386517	168387517	TraesCS2B03G0447800	0.998156	/	/	Putative MYST-like histone acetyltransferase 1
Chr2B	169000597	169001597	TraesCS2B03G0448600	0.998644	/	/
Chr2B	169392114	169393114	TraesCS2B03G0449500	0.89103	/	/
Chr2B	169399621	169400621	TraesCS2B03G0449800	0.998894	/	/	50S ribosomal protein L7/L12
Chr2B	169444639	169445639	TraesCS2B03G0450100	0.968181	/	/
Chr2B	169978217	169979217	TraesCS2B03G0451900	0.997526	/	/	Trehalose 6-phosphate phosphatase RA3
Chr2B	170601124	170602124	TraesCS2B03G0452300	0.886354	/	/	UMP-CMP kinase 4
Chr2B	171197387	171198387	TraesCS2B03G0453100	0.999452	/	/
Chr2B	171382642	171383642	TraesCS2B03G0453700	0.999026	/	/
Chr2B	171938526	171939526	TraesCS2B03G0454700	0.706557	/	/
Chr2B	172043395	172044395	TraesCS2B03G0455000	0.845995	/	/
Chr2B	172052687	172053687	TraesCS2B03G0455100	0.796184	/	/
Chr2B	172377725	172378725	TraesCS2B03G0455700	0.98513	/	/
Chr2B	172591641	172592641	TraesCS2B03G0456000	0.834152	/	/	Signal peptidase complex-like protein DTM1
Chr2B	172846220	172847220	TraesCS2B03G0456200	0.999704	/	/
Chr2B	172865139	172866139	TraesCS2B03G0456300	0.59683	/	/	Pentatricopeptide repeat-containing protein At5g64320, mitochondrial
Chr2B	173076789	173077789	TraesCS2B03G0457100	0.996749	/	/	Serine/threonine-protein kinase SAPK2
Chr2B	173200933	173201933	TraesCS2B03G0457500	0.999901	/	/
Chr2B	173882228	173883228	TraesCS2B03G0458900	0.997098	/	/
Chr2B	174759487	174760487	TraesCS2B03G0461300	0.530899	/	/
Chr2B	174759584	174760584	TraesCS2B03G0461400	0.667738	/	/	Fasciclin-like arabinogalactan protein 2
Chr2B	175209367	175210367	TraesCS2B03G0462300	0.999568	/	/
Chr2B	175989208	175990208	TraesCS2B03G0464000	0.770463	/	/
Chr2B	176746985	176747985	TraesCS2B03G0465500	0.522923	/	/
Chr2B	176944993	176945993	TraesCS2B03G0466200	0.912722	/	/
Chr2B	177977040	177978040	TraesCS2B03G0467100	0.999486	/	/
Chr2B	178971357	178972357	TraesCS2B03G0467600	0.961399	/	/
Chr2B	179142982	179143982	TraesCS2B03G0468800	0.992795	/	/	SH3 domain-containing protein PJ696.02
Chr2B	179210114	179211114	TraesCS2B03G0469100	0.811977	/	/
Chr2B	179893380	179894380	TraesCS2B03G0470500	0.999192	/	/
Chr2B	180113064	180114064	TraesCS2B03G0470700	0.839479	/	/	COP1-interacting protein 7
Chr2B	180775397	180776397	TraesCS2B03G0471400	0.991694	/	/
Chr2B	180992488	180993488	TraesCS2B03G0471600	0.76695	/	/
Chr2B	181303188	181304188	TraesCS2B03G0472100	0.985202	AT1G19180	Zm00001d029448	Protein TIFY 10b
Chr2B	182481404	182482404	TraesCS2B03G0473500	0.981913	AT1G17400	Zm00001d022133
Chr2B	182921113	182922113	TraesCS2B03G0474700	0.999191	/	/
Chr2B	183497315	183498315	TraesCS2B03G0475400	0.783408	AT5G21950	Zm00001d029205
Chr2B	183498872	183499872	TraesCS2B03G0475500	0.898926	/	/
Chr2B	183629877	183630877	TraesCS2B03G0476300	0.561734	/	/
Chr2B	183715271	183716271	TraesCS2B03G0476500	0.515781	/	/
Chr2B	185746217	185747217	TraesCS2B03G0480300	0.57342	/	/
Chr2B	186241968	186242968	TraesCS2B03G0480500	0.99688	/	/	Protein PYRICULARIA ORYZAE RESISTANCE 21
Chr2B	186840161	186841161	TraesCS2B03G0482000	0.917901	/	/
Chr2B	188133413	188134413	TraesCS2B03G0484500	0.998291	/	/
Chr2B	188510353	188511353	TraesCS2B03G0485000	0.637816	/	/
Chr2B	189681068	189682068	TraesCS2B03G0487500	0.803734	/	/
Chr2B	190420993	190421993	TraesCS2B03G0488900	0.721157	/	/	Phosphatidylinositol glycan anchor biosynthesis class U protein
Chr2B	190636577	190637577	TraesCS2B03G0489100	0.996695	/	/
Chr2B	191189275	191190275	TraesCS2B03G0490200	0.985551	/	/
Chr2B	191261071	191262071	TraesCS2B03G0490600	0.618278	/	/
Chr2B	191272505	191273505	TraesCS2B03G0490700	0.998564	/	/	Probable E3 ubiquitin-protein ligase RNF217
Chr2B	191377388	191378388	TraesCS2B03G0491100	0.999354	/	/
Chr2B	192196567	192197567	TraesCS2B03G0492400	0.560441	/	/
Chr2B	192382511	192383511	TraesCS2B03G0492800	0.990758	/	/
Chr2B	192420558	192421558	TraesCS2B03G0492900	0.925866	/	/	Putative anthocyanidin reductase
Chr2B	192568402	192569402	TraesCS2B03G0494400	0.994388	/	/
Chr2B	192638355	192639355	TraesCS2B03G0494500	0.903584	/	/
Chr2B	192825067	192826067	TraesCS2B03G0495300	0.509739	/	/
Chr2B	192937679	192938679	TraesCS2B03G0495700	0.662212	/	/
Chr2B	194453475	194454475	TraesCS2B03G0499100	0.971335	/	/
Chr2B	196599370	196600370	TraesCS2B03G0501100	0.99047	/	/
Chr2B	196617452	196618452	TraesCS2B03G0501200	0.691469	/	/
Chr2B	197764995	197765995	TraesCS2B03G0503100	0.698816	/	/	DNA annealing helicase and endonuclease ZRANB3
Chr2B	198790902	198791902	TraesCS2B03G0505400	0.996286	/	/
Chr2B	199101407	199102407	TraesCS2B03G0505700	0.999981	/	/	Probable WRKY transcription factor 3
Chr2B	200486764	200487764	TraesCS2B03G0506600	0.96459	/	/
Chr2B	201522728	201523728	TraesCS2B03G0507900	0.988414	/	/	Zinc finger protein 4
Chr2B	202971631	202972631	TraesCS2B03G0509200	0.978844	/	/
Chr2B	203113671	203114671	TraesCS2B03G0510100	0.828228	/	/
Chr2B	203113545	203114545	TraesCS2B03G0510200	0.898621	/	/
Chr2B	203284924	203285924	TraesCS2B03G0510500	0.984152	/	/
Chr2B	203285088	203286088	TraesCS2B03G0510600	0.992928	/	/
Chr2B	205783883	205784883	TraesCS2B03G0513700	0.896276	AT4G30950	Zm00001d032156	Omega-6 fatty acid desaturase, chloroplastic
Chr2B	205812791	205813791	TraesCS2B03G0514300	0.999705	/	/	Formin-like protein 13
Chr2B	205820028	205821028	TraesCS2B03G0514400	0.998466	/	/	Pentatricopeptide repeat-containing protein At1g25360
Chr2B	206857338	206858338	TraesCS2B03G0517000	0.939937	/	/
Chr2B	207224266	207225266	TraesCS2B03G0517600	0.733063	/	/
Chr2B	207321201	207322201	TraesCS2B03G0518000	0.752386	/	/	Vesicle-associated protein 2-1
Chr2B	207623339	207624339	TraesCS2B03G0518300	0.988142	/	/
Chr2B	207866121	207867121	TraesCS2B03G0518500	0.535773	/	/	Arabinosyltransferase RRA3
Chr2B	208474984	208475984	TraesCS2B03G0518800	0.550674	/	/
Chr2B	208568023	208569023	TraesCS2B03G0518900	0.832945	/	/	Omega-hydroxypalmitate O-feruloyl transferase
Chr2B	208670163	208671163	TraesCS2B03G0519300	0.897451	/	/
Chr2B	209453038	209454038	TraesCS2B03G0520900	0.905748	/	/
Chr2B	209465623	209466623	TraesCS2B03G0521100	0.995662	/	/	Probable amino-acid acetyltransferase NAGS2, chloroplastic
Chr2B	210675582	210676582	TraesCS2B03G0523300	0.990863	/	/
Chr2B	210821952	210822952	TraesCS2B03G0523400	0.973404	/	/
Chr2B	213712361	213713361	TraesCS2B03G0525800	0.931958	/	/	Putative yippee-like protein Os10g0369500
Chr2B	214196868	214197868	TraesCS2B03G0526100	0.504845	/	/
Chr2B	214803466	214804466	TraesCS2B03G0527100	0.883955	/	/
Chr2B	214826494	214827494	TraesCS2B03G0527200	0.854898	/	/	Transcription termination factor MTERF9, chloroplastic
Chr2B	217490948	217491948	TraesCS2B03G0529800	0.862605	/	/
Chr2B	217879221	217880221	TraesCS2B03G0530500	0.997354	/	/	Geranylgeranyl pyrophosphate synthase, chloroplastic
Chr2B	217879117	217880117	TraesCS2B03G0530800	0.997831	/	/
Chr2B	218508225	218509225	TraesCS2B03G0532000	0.999509	/	/
Chr2B	218720244	218721244	TraesCS2B03G0533000	0.998337	/	/
Chr2B	218723019	218724019	TraesCS2B03G0533100	0.996175	/	/	Glucan endo-1,3-beta-glucosidase 4
Chr2B	218757911	218758911	TraesCS2B03G0533200	0.848519	/	/	Omega-hydroxypalmitate O-feruloyl transferase
Chr2B	219062493	219063493	TraesCS2B03G0534000	0.920586	/	/
Chr2B	219569198	219570198	TraesCS2B03G0535000	0.978464	/	/
Chr2B	220039273	220040273	TraesCS2B03G0535900	0.989412	/	/
Chr2B	220222194	220223194	TraesCS2B03G0536500	0.633156	/	/
Chr2B	220357883	220358883	TraesCS2B03G0537100	0.979553	AT5G56530	Zm00001d021879
Chr2B	220640070	220641070	TraesCS2B03G0537300	0.899883	/	/	Disease resistance protein Piks-2
Chr2B	221079197	221080197	TraesCS2B03G0538700	0.831109	/	/
Chr2B	221305933	221306933	TraesCS2B03G0538800	0.986637	/	/
Chr2B	222043171	222044171	TraesCS2B03G0539800	0.858741	/	/
Chr2B	222053307	222054307	TraesCS2B03G0540000	0.691484	/	/
Chr2B	222557781	222558781	TraesCS2B03G0540900	0.507775	/	/	Pre-mRNA-splicing factor 18
Chr2B	222610977	222611977	TraesCS2B03G0541200	0.999838	/	/
Chr2B	224874297	224875297	TraesCS2B03G0544300	0.872025	/	/
Chr2B	225419706	225420706	TraesCS2B03G0545600	0.999847	AT5G47940	Zm00001d021838;Zm00001d006625
Chr2B	225419637	225420637	TraesCS2B03G0545700	0.999925	/	/
Chr2B	225438740	225439740	TraesCS2B03G0545900	0.898901	/	/	Polygalacturonase inhibitor 1
Chr2B	226295049	226296049	TraesCS2B03G0546700	0.976698	/	/
Chr2B	227302155	227303155	TraesCS2B03G0547300	0.687347	/	/
Chr2B	229912981	229913981	TraesCS2B03G0549800	0.797661	AT1G10180	Zm00001d021828	Exocyst complex component EXO84C
Chr2B	229999044	230000044	TraesCS2B03G0550000	0.940134	/	/
Chr2B	230081938	230082938	TraesCS2B03G0550100	0.79209	/	/
Chr2B	230082331	230083331	TraesCS2B03G0550200	0.885261	/	/
Chr2B	230134620	230135620	TraesCS2B03G0550400	0.997949	/	/	Cytochrome P450 72A15
Chr2B	230589208	230590208	TraesCS2B03G0551000	0.829139	/	/
Chr2B	231135807	231136807	TraesCS2B03G0551700	0.961875	/	/	NAC transcription factor NAM-B2
Chr2B	232620580	232621580	TraesCS2B03G0552300	0.889407	/	/
Chr2B	232622734	232623734	TraesCS2B03G0552500	0.994221	/	/
Chr2B	233225050	233226050	TraesCS2B03G0552700	0.997623	/	/	Protein STRUBBELIG-RECEPTOR FAMILY 1
Chr2B	233325125	233326125	TraesCS2B03G0552900	0.668089	/	/
Chr2B	233403295	233404295	TraesCS2B03G0553100	0.999962	/	/
Chr2B	233534238	233535238	TraesCS2B03G0553200	0.997489	/	/
Chr2B	233781724	233782724	TraesCS2B03G0553500	0.999148	/	/
Chr2B	233815812	233816812	TraesCS2B03G0553700	0.99824	/	/	Internal alternative NAD(P)H-ubiquinone oxidoreductase A1, mitochondrial
Chr2B	236704604	236705604	TraesCS2B03G0556700	0.987101	/	/	Wall-associated receptor kinase 1
Chr2B	237564877	237565877	TraesCS2B03G0557700	0.772054	/	/
Chr2B	237934505	237935505	TraesCS2B03G0558400	0.99911	AT1G16370	Zm00001d021781	Organic cation/carnitine transporter 2
Chr2B	238152434	238153434	TraesCS2B03G0558600	0.999652	/	/
Chr2B	239532961	239533961	TraesCS2B03G0559800	0.547261	/	/
Chr2B	239604577	239605577	TraesCS2B03G0560200	0.988178	/	/
Chr2B	240274851	240275851	TraesCS2B03G0561300	0.969708	/	/
Chr2B	240720573	240721573	TraesCS2B03G0562200	0.999218	/	/
Chr2B	240733734	240734734	TraesCS2B03G0562400	0.816002	/	/	Lysine-specific demethylase JMJ25
Chr2B	242458678	242459678	TraesCS2B03G0566100	0.963328	/	/
Chr2B	244012229	244013229	TraesCS2B03G0568400	0.579199	/	/
Chr2B	244081369	244082369	TraesCS2B03G0568500	0.799349	/	/	Mitochondrial pyruvate carrier 4
Chr2B	244791286	244792286	TraesCS2B03G0570500	0.970797	/	/
Chr2B	245479706	245480706	TraesCS2B03G0571100	0.997097	/	/
Chr2B	245949374	245950374	TraesCS2B03G0572300	0.999332	/	/
Chr2B	246579238	246580238	TraesCS2B03G0574700	0.999728	/	/
Chr2B	247609022	247610022	TraesCS2B03G0576500	0.947525	/	/
Chr2B	247807914	247808914	TraesCS2B03G0576900	0.77196	AT5G36170	Zm00001d025349	Peptide chain release factor PrfB1, chloroplastic
Chr2B	247956815	247957815	TraesCS2B03G0577500	0.997783	/	/
Chr2B	248259242	248260242	TraesCS2B03G0577700	0.949742	/	/
Chr2B	252819842	252820842	TraesCS2B03G0582100	0.833885	/	/	Blue copper protein
Chr2B	252858115	252859115	TraesCS2B03G0582200	0.994045	/	/
Chr2B	252937339	252938339	TraesCS2B03G0582500	0.565245	/	/	Probable long-chain-alcohol O-fatty-acyltransferase 4
Chr2B	253063375	253064375	TraesCS2B03G0582800	0.99264	/	/
Chr2B	253627132	253628132	TraesCS2B03G0583500	0.944698	/	/	Cysteine-rich receptor-like protein kinase 6
Chr2B	253716726	253717726	TraesCS2B03G0584200	0.999509	/	/
Chr2B	253729806	253730806	TraesCS2B03G0584300	0.961286	/	/	Cysteine-rich receptor-like protein kinase 6
Chr2B	254194212	254195212	TraesCS2B03G0585700	0.522954	/	/	Putative cysteine-rich receptor-like protein kinase 20
Chr2B	256061035	256062035	TraesCS2B03G0589400	0.952286	/	/	Tyrosyl-DNA phosphodiesterase 1
Chr2B	258616683	258617683	TraesCS2B03G0594400	0.938418	/	/
Chr2B	258631758	258632758	TraesCS2B03G0594500	0.959542	/	/	Transcription elongation factor 1 homolog
Chr2B	260870586	260871586	TraesCS2B03G0596900	0.939661	/	/
Chr2B	262132304	262133304	TraesCS2B03G0598100	0.999788	/	/
Chr2B	262519357	262520357	TraesCS2B03G0598700	0.999704	/	/	Reactive Intermediate Deaminase A, chloroplastic
Chr2B	262525818	262526818	TraesCS2B03G0598800	0.765051	/	/
Chr2B	262524486	262525486	TraesCS2B03G0598900	0.996654	/	/
Chr2B	262575583	262576583	TraesCS2B03G0599000	0.999906	/	/
Chr2B	262929549	262930549	TraesCS2B03G0599600	0.792216	/	/	Calcium-dependent protein kinase 19
Chr2B	264153876	264154876	TraesCS2B03G0600200	0.812729	/	/
Chr2B	264506600	264507600	TraesCS2B03G0600400	0.99963	/	/
Chr2B	264985909	264986909	TraesCS2B03G0600800	0.951548	/	/
Chr2B	266292211	266293211	TraesCS2B03G0601700	0.804274	/	/
Chr2B	266493774	266494774	TraesCS2B03G0601800	0.999601	/	/
Chr2B	267644979	267645979	TraesCS2B03G0602700	0.905295	/	/	L-ascorbate oxidase homolog
Chr2B	268739903	268740903	TraesCS2B03G0603800	0.810774	/	/
Chr2B	273598862	273599862	TraesCS2B03G0609700	0.604739	/	/	Transmembrane E3 ubiquitin-protein ligase FLY1
Chr2B	275769235	275770235	TraesCS2B03G0611000	0.584065	/	/
Chr2B	280858236	280859236	TraesCS2B03G0613400	0.964735	/	/
Chr2B	282308390	282309390	TraesCS2B03G0614400	0.987751	AT5G49570	Zm00001d006422
Chr2B	285993030	285994030	TraesCS2B03G0617700	0.885071	AT3G04870	Zm00001d019124	Zeta-carotene desaturase, chloroplastic/chromoplastic
Chr2B	286667103	286668103	TraesCS2B03G0617900	0.882787	/	/
Chr2B	294950375	294951375	TraesCS2B03G0622100	0.880082	/	/	Calmodulin-binding transcription activator CBT
Chr2B	296218188	296219188	TraesCS2B03G0624000	0.99844	/	/
Chr2B	296371448	296372448	TraesCS2B03G0624100	0.894712	/	/
Chr2B	307412075	307413075	TraesCS2B03G0632300	0.999781	AT5G61530	Zm00001d007063	Uncharacterized Rho GTPase-activating protein At5g61530
Chr2B	310236849	310237849	TraesCS2B03G0633700	0.715408	/	/
Chr2B	315498581	315499581	TraesCS2B03G0636400	0.99475	/	/	Asparagine--tRNA ligase, chloroplastic/mitochondrial
Chr2B	324870749	324871749	TraesCS2B03G0643300	0.500574	/	/
Chr2B	328086108	328087108	TraesCS2B03G0646300	0.601381	/	/
Chr2B	333803697	333804697	TraesCS2B03G0649800	0.843164	/	/
Chr2B	338129382	338130382	TraesCS2B03G0653700	0.980066	/	/
Chr2B	339741114	339742114	TraesCS2B03G0655300	0.659561	/	/	Protein MET1, chloroplastic
Chr2B	343009197	343010197	TraesCS2B03G0657800	0.908738	/	/	Peptidyl-prolyl cis-trans isomerase CYP63
Chr2B	343944659	343945659	TraesCS2B03G0658900	0.73735	AT4G14140;AT4G08990	Zm00001d018976	DNA (cytosine-5)-methyltransferase 1B
Chr2B	344730361	344731361	TraesCS2B03G0659900	0.999526	/	/	FT-interacting protein 3
Chr2B	346570960	346571960	TraesCS2B03G0660700	0.995913	/	/
Chr2B	352197291	352198291	TraesCS2B03G0666200	0.766773	/	/
Chr2B	352197321	352198321	TraesCS2B03G0666400	0.781476	/	/	Endoplasmic reticulum metallopeptidase 1
Chr2B	360486361	360487361	TraesCS2B03G0671500	0.795483	/	/
Chr2B	363304644	363305644	TraesCS2B03G0673000	0.999928	/	/
Chr2B	366994621	366995621	TraesCS2B03G0677200	0.896763	/	/
Chr2B	367508469	367509469	TraesCS2B03G0677400	0.995931	/	/
Chr2B	370013186	370014186	TraesCS2B03G0679100	0.8049	/	/	Peroxisomal (S)-2-hydroxy-acid oxidase GLO5
Chr2B	370013192	370014192	TraesCS2B03G0679200	0.913256	/	/
Chr2B	370820913	370821913	TraesCS2B03G0683200	0.743683	/	/
Chr2B	371054640	371055640	TraesCS2B03G0686500	0.968503	/	/	NADH-ubiquinone oxidoreductase chain 3
Chr2B	371205448	371206448	TraesCS2B03G0688000	0.567023	/	/	Putative ATP synthase protein YMF19
Chr2B	372269997	372270997	TraesCS2B03G0691100	0.998937	/	/	Fanconi anemia group D2 protein
Chr2B	372639454	372640454	TraesCS2B03G0691900	0.997443	/	/
Chr2B	372820954	372821954	TraesCS2B03G0693300	0.992268	/	/
Chr2B	373147745	373148745	TraesCS2B03G0694000	0.581211	/	/
Chr2B	373439305	373440305	TraesCS2B03G0694700	0.960792	/	/
Chr2B	374343601	374344601	TraesCS2B03G0695200	0.990706	/	/
Chr2B	375528566	375529566	TraesCS2B03G0697700	0.811666	/	/
Chr2B	375755385	375756385	TraesCS2B03G0698100	0.796003	/	/	WPP domain-associated protein
Chr2B	376255571	376256571	TraesCS2B03G0699300	0.998946	/	/	Pentatricopeptide repeat-containing protein At4g21065
Chr2B	378162851	378163851	TraesCS2B03G0701500	0.99721	/	/
Chr2B	378563529	378564529	TraesCS2B03G0702400	0.994559	/	/	Putative deoxyribonuclease TATDN1
Chr2B	378571115	378572115	TraesCS2B03G0702600	0.692727	/	/
Chr2B	380272582	380273582	TraesCS2B03G0704100	0.98675	/	/
Chr2B	380764599	380765599	TraesCS2B03G0704600	0.999692	/	/
Chr2B	381125611	381126611	TraesCS2B03G0705000	0.993526	/	/
Chr2B	381402978	381403978	TraesCS2B03G0705700	0.99339	/	/
Chr2B	382085409	382086409	TraesCS2B03G0708000	0.965048	/	/
Chr2B	387012598	387013598	TraesCS2B03G0712600	0.915871	/	/
Chr2B	388275787	388276787	TraesCS2B03G0714000	0.634035	/	/
Chr2B	388467821	388468821	TraesCS2B03G0714200	0.999244	/	/
Chr2B	388895898	388896898	TraesCS2B03G0714900	0.728627	/	/
Chr2B	390550722	390551722	TraesCS2B03G0716800	0.952405	/	/	tRNA dimethylallyltransferase 2
Chr2B	391549448	391550448	TraesCS2B03G0719400	0.982772	/	/
Chr2B	392281677	392282677	TraesCS2B03G0720700	0.982301	/	/
Chr2B	392677561	392678561	TraesCS2B03G0720900	0.998688	/	/
Chr2B	393440652	393441652	TraesCS2B03G0723100	0.635903	/	/
Chr2B	393823702	393824702	TraesCS2B03G0723900	0.96868	/	/
Chr2B	394207379	394208379	TraesCS2B03G0725300	0.548398	/	/
Chr2B	394948506	394949506	TraesCS2B03G0726300	0.760209	/	/
Chr2B	395219823	395220823	TraesCS2B03G0726400	0.997884	/	/	Probable WRKY transcription factor 57
Chr2B	395697015	395698015	TraesCS2B03G0726700	0.686319	/	/
Chr2B	395736629	395737629	TraesCS2B03G0727100	0.640752	/	/
Chr2B	396316791	396317791	TraesCS2B03G0727900	0.525819	/	/
Chr2B	399421031	399422031	TraesCS2B03G0731100	0.969909	/	/	U3 small nucleolar RNA-associated protein 6 homolog
Chr2B	399592037	399593037	TraesCS2B03G0731600	0.989378	/	/
Chr2B	399707129	399708129	TraesCS2B03G0732200	0.896334	/	/
Chr2B	399757460	399758460	TraesCS2B03G0733900	0.710981	/	/
Chr2B	399757424	399758424	TraesCS2B03G0734000	0.662686	/	/
Chr2B	400135239	400136239	TraesCS2B03G0736800	0.999852	/	/	Quinone-oxidoreductase QR2
Chr2B	400560763	400561763	TraesCS2B03G0737400	0.541123	/	/
Chr2B	401222962	401223962	TraesCS2B03G0739000	0.960201	/	/	Peroxidase 1
Chr2B	402801137	402802137	TraesCS2B03G0741800	0.980652	/	/	Uncharacterized GPI-anchored protein At1g61900
Chr2B	402823353	402824353	TraesCS2B03G0742000	0.925225	/	/
Chr2B	403028382	403029382	TraesCS2B03G0742400	0.992179	/	/
Chr2B	404256254	404257254	TraesCS2B03G0743600	0.844531	/	/	Transcription factor EMB1444
Chr2B	404898490	404899490	TraesCS2B03G0744900	0.987589	/	/
Chr2B	405711235	405712235	TraesCS2B03G0746600	0.590417	/	/
Chr2B	406157887	406158887	TraesCS2B03G0747300	0.909522	/	/	Triacylglycerol lipase 2
Chr2B	406297706	406298706	TraesCS2B03G0747600	0.808694	/	/	CASP-like protein 2A1
Chr2B	408392399	408393399	TraesCS2B03G0749500	0.942656	/	/	WRKY transcription factor WRKY51
Chr2B	410507158	410508158	TraesCS2B03G0752800	0.679651	/	/
Chr2B	411361101	411362101	TraesCS2B03G0754200	0.969447	/	/
Chr2B	411779451	411780451	TraesCS2B03G0754700	0.9992	/	/	UDP-N-acetylglucosamine transferase subunit ALG13 homolog
Chr2B	412792363	412793363	TraesCS2B03G0756900	0.538123	AT4G21180	Zm00001d004119
Chr2B	413095810	413096810	TraesCS2B03G0757500	0.596614	/	/	Protein MICRORCHIDIA 4
Chr2B	413955947	413956947	TraesCS2B03G0758600	0.639654	/	/
Chr2B	415212292	415213292	TraesCS2B03G0761600	0.528107	/	/	dCTP pyrophosphatase 1
Chr2B	416963360	416964360	TraesCS2B03G0764400	0.997625	/	/
Chr2B	417421109	417422109	TraesCS2B03G0765500	0.923065	/	/
Chr2B	418841985	418842985	TraesCS2B03G0766600	0.999632	/	/
Chr2B	420154065	420155065	TraesCS2B03G0768700	0.578655	/	/
Chr2B	420217729	420218729	TraesCS2B03G0769600	0.985715	/	/
Chr2B	420725128	420726128	TraesCS2B03G0769900	0.790443	/	/
Chr2B	421718609	421719609	TraesCS2B03G0773800	0.978704	/	/
Chr2B	421741864	421742864	TraesCS2B03G0773900	0.892281	/	/	60S ribosomal protein L35-2
Chr2B	422735107	422736107	TraesCS2B03G0774900	0.956725	/	/	3-oxoacyl-[acyl-carrier-protein] reductase 3, chloroplastic
Chr2B	424000027	424001027	TraesCS2B03G0776100	0.974697	/	/	NudC domain-containing protein 2
Chr2B	424096454	424097454	TraesCS2B03G0777600	0.982344	/	/
Chr2B	424627569	424628569	TraesCS2B03G0777800	0.893945	/	/	Amino acid transporter ANT1
Chr2B	424627541	424628541	TraesCS2B03G0778000	0.821084	/	/
Chr2B	426133564	426134564	TraesCS2B03G0779700	0.99281	/	/
Chr2B	426439262	426440262	TraesCS2B03G0780200	0.636477	/	/
Chr2B	428241814	428242814	TraesCS2B03G0782500	0.702754	AT5G22310	Zm00001d000402
Chr2B	430324493	430325493	TraesCS2B03G0785300	0.957999	/	/	2,3-dimethylmalate lyase
Chr2B	431098373	431099373	TraesCS2B03G0786000	0.771647	/	/	Probable DNA primase large subunit
Chr2B	431561224	431562224	TraesCS2B03G0786400	0.822348	/	/	MADS-box transcription factor 18
Chr2B	431935351	431936351	TraesCS2B03G0786900	0.975505	/	/
Chr2B	432419165	432420165	TraesCS2B03G0787600	0.998865	/	/	Protein NUCLEAR FUSION DEFECTIVE 4
Chr2B	432488900	432489900	TraesCS2B03G0788000	0.978456	/	/
Chr2B	433063033	433064033	TraesCS2B03G0789000	0.870842	AT5G63530	Zm00001d003945	Heavy metal-associated isoprenylated plant protein 7
Chr2B	433278880	433279880	TraesCS2B03G0789400	0.566781	/	/
Chr2B	434026348	434027348	TraesCS2B03G0790100	0.868631	/	/
Chr2B	434027944	434028944	TraesCS2B03G0790200	0.986169	/	/
Chr2B	438771292	438772292	TraesCS2B03G0794500	0.999766	/	/
Chr2B	438789006	438790006	TraesCS2B03G0794700	0.775003	/	/
Chr2B	441096422	441097422	TraesCS2B03G0796000	0.57178	/	/
Chr2B	442634020	442635020	TraesCS2B03G0797100	0.981893	/	/	Ethylene-responsive transcription factor ERF113
Chr2B	443693110	443694110	TraesCS2B03G0798100	0.827428	/	/
Chr2B	444167481	444168481	TraesCS2B03G0798800	0.999846	AT5G13910	Zm00001d025298	Ethylene-responsive transcription factor LEP
Chr2B	444782430	444783430	TraesCS2B03G0799700	0.937557	/	/	Potassium transporter 1
Chr2B	446983508	446984508	TraesCS2B03G0801100	0.569145	/	/
Chr2B	448282574	448283574	TraesCS2B03G0803300	0.9923	/	/
Chr2B	448394777	448395777	TraesCS2B03G0803400	0.999018	/	/
Chr2B	450376269	450377269	TraesCS2B03G0805800	0.996986	/	/
Chr2B	450376422	450377422	TraesCS2B03G0806000	0.989605	/	/
Chr2B	450588376	450589376	TraesCS2B03G0806500	0.998751	/	/	Cytochrome P450 77A3
Chr2B	450834356	450835356	TraesCS2B03G0807300	0.612754	/	/	RNA polymerase II C-terminal domain phosphatase-like 4
Chr2B	451088151	451089151	TraesCS2B03G0808000	0.946175	/	/
Chr2B	451307180	451308180	TraesCS2B03G0808400	0.994287	/	/
Chr2B	451415341	451416341	TraesCS2B03G0808800	0.736278	/	/	ATP synthase subunit d, mitochondrial
Chr2B	451654665	451655665	TraesCS2B03G0809300	0.879899	/	/
Chr2B	452260551	452261551	TraesCS2B03G0810700	0.993975	/	/
Chr2B	453670275	453671275	TraesCS2B03G0811800	0.999825	/	/
Chr2B	453982111	453983111	TraesCS2B03G0812100	0.610808	/	/
Chr2B	454571724	454572724	TraesCS2B03G0812900	0.879264	/	/
Chr2B	456798668	456799668	TraesCS2B03G0816200	0.617677	/	/	Transcription repressor OFP13
Chr2B	457057685	457058685	TraesCS2B03G0816600	0.958536	/	/
Chr2B	457345716	457346716	TraesCS2B03G0817600	0.560337	/	/
Chr2B	457357998	457358998	TraesCS2B03G0817700	0.92462	/	/	Transcription factor E2FA
Chr2B	457595287	457596287	TraesCS2B03G0818100	0.993071	/	/
Chr2B	457650242	457651242	TraesCS2B03G0818300	0.687195	/	/
Chr2B	457992857	457993857	TraesCS2B03G0819500	0.521252	/	/
Chr2B	458315350	458316350	TraesCS2B03G0820100	0.997743	/	/
Chr2B	459219876	459220876	TraesCS2B03G0821500	0.858223	/	/
Chr2B	459582345	459583345	TraesCS2B03G0822000	0.548878	/	/	G-type lectin S-receptor-like serine/threonine-protein kinase At2g19130
Chr2B	460851733	460852733	TraesCS2B03G0824800	0.964869	/	/
Chr2B	461044495	461045495	TraesCS2B03G0825000	0.997768	/	/	Monooxygenase 2
Chr2B	461225909	461226909	TraesCS2B03G0825100	0.786265	/	/
Chr2B	461519122	461520122	TraesCS2B03G0825900	0.998411	/	/	Abscisic stress-ripening protein 2
Chr2B	461617950	461618950	TraesCS2B03G0826800	0.999517	/	/
Chr2B	462198778	462199778	TraesCS2B03G0828900	0.959185	/	/
Chr2B	462275383	462276383	TraesCS2B03G0829200	0.826899	/	/
Chr2B	462275410	462276410	TraesCS2B03G0829300	0.804007	/	/
Chr2B	462464252	462465252	TraesCS2B03G0829800	0.773847	/	/	Nicotinate phosphoribosyltransferase 2
Chr2B	462785637	462786637	TraesCS2B03G0830100	0.987411	/	/
Chr2B	463125266	463126266	TraesCS2B03G0830700	0.893642	/	/
Chr2B	463839109	463840109	TraesCS2B03G0831500	0.852103	/	/
Chr2B	464421845	464422845	TraesCS2B03G0832400	0.998085	/	/
Chr2B	465617128	465618128	TraesCS2B03G0834600	0.532785	/	/
Chr2B	465932828	465933828	TraesCS2B03G0835000	0.836591	/	/
Chr2B	465932835	465933835	TraesCS2B03G0835100	0.894139	/	/
Chr2B	466482616	466483616	TraesCS2B03G0836400	0.571273	/	/	Protein EI24 homolog
Chr2B	469050703	469051703	TraesCS2B03G0839400	0.99992	/	/
Chr2B	469352077	469353077	TraesCS2B03G0840300	0.901729	/	/
Chr2B	469963446	469964446	TraesCS2B03G0841900	0.814248	/	/	Ultraviolet-B receptor UVR8
Chr2B	471101673	471102673	TraesCS2B03G0843100	0.644148	/	/	Mitogen-activated protein kinase kinase kinase 3
Chr2B	471155981	471156981	TraesCS2B03G0843400	0.824365	/	/
Chr2B	472866888	472867888	TraesCS2B03G0846400	0.999149	/	/
Chr2B	473090663	473091663	TraesCS2B03G0846800	0.634285	/	/
Chr2B	473196001	473197001	TraesCS2B03G0847500	0.77471	/	/
Chr2B	473335733	473336733	TraesCS2B03G0847700	0.778853	/	/
Chr2B	473841315	473842315	TraesCS2B03G0847900	0.816066	/	/
Chr2B	474388604	474389604	TraesCS2B03G0849300	0.807435	/	/	Auxin response factor 9
Chr2B	476062931	476063931	TraesCS2B03G0852800	0.999915	/	/
Chr2B	476826030	476827030	TraesCS2B03G0853900	0.99913	/	/
Chr2B	479081988	479082988	TraesCS2B03G0856200	0.591382	/	/	Chaperonin 60 subunit beta 4, chloroplastic
Chr2B	479483030	479484030	TraesCS2B03G0856800	0.697868	/	/
Chr2B	481461515	481462515	TraesCS2B03G0857900	0.761152	/	/
Chr2B	481913805	481914805	TraesCS2B03G0858600	0.870376	/	/
Chr2B	482716052	482717052	TraesCS2B03G0859600	0.872796	/	/
Chr2B	483456771	483457771	TraesCS2B03G0865300	0.999967	/	/	Putative F-box/LRR-repeat protein 23
Chr2B	483456992	483457992	TraesCS2B03G0865400	0.997391	/	/
Chr2B	484550700	484551700	TraesCS2B03G0866400	0.999737	/	/	Probable signal peptidase complex subunit 2
Chr2B	485462583	485463583	TraesCS2B03G0867600	0.951207	/	/	Putative lipoxygenase 5
Chr2B	486317537	486318537	TraesCS2B03G0870600	0.978841	/	/
Chr2B	486317654	486318654	TraesCS2B03G0870800	0.987781	/	/
Chr2B	486335100	486336100	TraesCS2B03G0871200	0.853349	/	/	F-box protein FBW2
Chr2B	488010192	488011192	TraesCS2B03G0872800	0.999692	/	/
Chr2B	488140467	488141467	TraesCS2B03G0873000	0.961923	/	/
Chr2B	488221315	488222315	TraesCS2B03G0873400	0.507606	/	/	Esterase AGAP003155
Chr2B	489073183	489074183	TraesCS2B03G0874900	0.999929	/	/
Chr2B	489305631	489306631	TraesCS2B03G0875500	0.886399	/	/
Chr2B	489792523	489793523	TraesCS2B03G0877200	0.999992	/	/
Chr2B	490050722	490051722	TraesCS2B03G0877500	0.995269	/	/
Chr2B	491585470	491586470	TraesCS2B03G0880000	0.986966	/	/
Chr2B	491830965	491831965	TraesCS2B03G0880900	0.998767	/	/	Sugar transport protein MST1
Chr2B	492632851	492633851	TraesCS2B03G0881900	0.762023	/	/
Chr2B	493036693	493037693	TraesCS2B03G0882900	0.997166	/	/
Chr2B	493302601	493303601	TraesCS2B03G0884000	0.754441	/	/	PLAT domain-containing protein 1
Chr2B	493587166	493588166	TraesCS2B03G0885100	0.609667	/	/
Chr2B	494064049	494065049	TraesCS2B03G0886100	0.992859	/	/
Chr2B	494336073	494337073	TraesCS2B03G0887400	0.994083	/	/	LRR receptor kinase SERK2
Chr2B	495085614	495086614	TraesCS2B03G0888200	0.976835	/	/	Galactose mutarotase
Chr2B	496128225	496129225	TraesCS2B03G0888900	0.969236	/	/
Chr2B	496128276	496129276	TraesCS2B03G0889000	0.984161	/	/	Photosynthetic NDH subunit of lumenal location 3, chloroplastic
Chr2B	497112470	497113470	TraesCS2B03G0890800	0.989676	/	/
Chr2B	497466928	497467928	TraesCS2B03G0891400	0.715275	/	/
Chr2B	499172015	499173015	TraesCS2B03G0894200	0.974779	/	/	Lysine histidine transporter-like 6
Chr2B	499468811	499469811	TraesCS2B03G0894500	0.976956	/	/	Dynein light chain, cytoplasmic
Chr2B	499826372	499827372	TraesCS2B03G0894900	0.797612	/	/
Chr2B	500258286	500259286	TraesCS2B03G0895400	0.999385	/	/
Chr2B	500258766	500259766	TraesCS2B03G0895500	0.984544	/	/
Chr2B	500397286	500398286	TraesCS2B03G0895700	0.971606	/	/
Chr2B	501342299	501343299	TraesCS2B03G0897300	0.993988	/	/
Chr2B	501659427	501660427	TraesCS2B03G0897900	0.673258	/	/
Chr2B	501750955	501751955	TraesCS2B03G0898200	0.987099	/	/
Chr2B	502075656	502076656	TraesCS2B03G0898800	0.999779	/	/	Probable RNA-dependent RNA polymerase 2
Chr2B	502368947	502369947	TraesCS2B03G0899300	0.99854	/	/	Probable LRR receptor-like serine/threonine-protein kinase At1g07650
Chr2B	502386418	502387418	TraesCS2B03G0899600	0.935096	/	/
Chr2B	502978080	502979080	TraesCS2B03G0900300	0.66035	/	/
Chr2B	503145175	503146175	TraesCS2B03G0900400	0.509333	/	/
Chr2B	503265265	503266265	TraesCS2B03G0900900	0.593411	/	/
Chr2B	503803363	503804363	TraesCS2B03G0901500	0.675852	/	/
Chr2B	504067718	504068718	TraesCS2B03G0902100	0.999181	/	/
Chr2B	504233202	504234202	TraesCS2B03G0902600	0.999496	/	/	Disease resistance protein Pik-1
Chr2B	504481829	504482829	TraesCS2B03G0903100	0.840505	/	/
Chr2B	505968953	505969953	TraesCS2B03G0905000	0.87893	/	/
Chr2B	506428748	506429748	TraesCS2B03G0905300	0.999581	/	/
Chr2B	506540379	506541379	TraesCS2B03G0905400	0.989237	/	/
Chr2B	507672699	507673699	TraesCS2B03G0905800	0.871221	/	/
Chr2B	508706065	508707065	TraesCS2B03G0906500	0.775095	/	/
Chr2B	508945966	508946966	TraesCS2B03G0907600	0.999561	/	/
Chr2B	508945828	508946828	TraesCS2B03G0907700	0.999791	/	/
Chr2B	509107811	509108811	TraesCS2B03G0908000	0.825803	/	/	Glycerophosphodiester phosphodiesterase GDPDL4
Chr2B	511502057	511503057	TraesCS2B03G0909700	0.999777	/	/
Chr2B	511699860	511700860	TraesCS2B03G0910200	0.575828	/	/
Chr2B	512388383	512389383	TraesCS2B03G0911700	0.99143	/	/	Beta-glucosidase 12
Chr2B	512548558	512549558	TraesCS2B03G0912300	0.990702	/	/
Chr2B	513068241	513069241	TraesCS2B03G0913400	0.751343	/	/
Chr2B	513548398	513549398	TraesCS2B03G0913700	0.999166	/	/
Chr2B	513559338	513560338	TraesCS2B03G0913900	0.999806	/	/	Primary amine oxidase
Chr2B	515961899	515962899	TraesCS2B03G0918500	0.932435	/	/	Probable aldo-keto reductase 3
Chr2B	516258333	516259333	TraesCS2B03G0919200	0.994059	/	/
Chr2B	516281954	516282954	TraesCS2B03G0919300	0.989316	/	/	Pachytene checkpoint protein 2 homolog
Chr2B	516985186	516986186	TraesCS2B03G0920600	0.991928	/	/
Chr2B	516994951	516995951	TraesCS2B03G0920700	0.99897	/	/
Chr2B	517612059	517613059	TraesCS2B03G0921100	0.841671	/	/
Chr2B	518088324	518089324	TraesCS2B03G0922300	0.998144	/	/
Chr2B	518099696	518100696	TraesCS2B03G0922400	0.981156	/	/
Chr2B	518610280	518611280	TraesCS2B03G0922900	0.611725	/	/
Chr2B	518616557	518617557	TraesCS2B03G0923000	0.999482	/	/
Chr2B	518821920	518822920	TraesCS2B03G0923300	0.649771	/	/
Chr2B	519154880	519155880	TraesCS2B03G0923900	0.599783	/	/	ABC transporter B family member 15
Chr2B	519188705	519189705	TraesCS2B03G0924200	0.658709	/	/
Chr2B	520359583	520360583	TraesCS2B03G0925200	0.998022	/	/
Chr2B	521703037	521704037	TraesCS2B03G0928800	0.635555	/	/	BAG family molecular chaperone regulator 3
Chr2B	521712711	521713711	TraesCS2B03G0929000	0.992838	/	/
Chr2B	522374035	522375035	TraesCS2B03G0930000	0.985188	/	/
Chr2B	522556313	522557313	TraesCS2B03G0930100	0.801936	/	/
Chr2B	522946061	522947061	TraesCS2B03G0930900	0.971648	/	/
Chr2B	523071840	523072840	TraesCS2B03G0931000	0.993598	/	/
Chr2B	525427933	525428933	TraesCS2B03G0933200	0.988219	/	/
Chr2B	525423952	525424952	TraesCS2B03G0933300	0.99597	/	/
Chr2B	525740557	525741557	TraesCS2B03G0933800	0.998732	/	/
Chr2B	525799085	525800085	TraesCS2B03G0934200	0.999881	/	/
Chr2B	525964863	525965863	TraesCS2B03G0934500	0.999941	AT1G53860	Zm00001d048829
Chr2B	526106809	526107809	TraesCS2B03G0935100	0.997306	/	/
Chr2B	527059047	527060047	TraesCS2B03G0937100	0.999584	AT1G67580	Zm00001d025739	Cyclin-dependent kinase G-2
Chr2B	528954837	528955837	TraesCS2B03G0940400	0.786614	/	/
Chr2B	529548024	529549024	TraesCS2B03G0941900	0.979736	/	/
Chr2B	529975546	529976546	TraesCS2B03G0942400	0.99974	/	/
Chr2B	530113302	530114302	TraesCS2B03G0942800	0.995245	/	/
Chr2B	530241783	530242783	TraesCS2B03G0943400	0.910142	/	/	Ribosome-recycling factor
Chr2B	530867504	530868504	TraesCS2B03G0944400	0.999959	/	/	PTI1-like tyrosine-protein kinase 3
Chr2B	530877908	530878908	TraesCS2B03G0944500	0.98121	/	/
Chr2B	531262716	531263716	TraesCS2B03G0944900	0.905282	/	/	Amino acid permease 2
Chr2B	531794960	531795960	TraesCS2B03G0945500	0.858467	/	/	Uncharacterized CRM domain-containing protein At3g25440, chloroplastic
Chr2B	532034997	532035997	TraesCS2B03G0945900	0.996996	/	/
Chr2B	533548057	533549057	TraesCS2B03G0947400	0.992429	/	/
Chr2B	533847221	533848221	TraesCS2B03G0947700	0.999769	/	/	Protein NRT1/ PTR FAMILY 4.6
Chr2B	534396164	534397164	TraesCS2B03G0948100	0.999618	/	/	Protein NRT1/ PTR FAMILY 4.3
Chr2B	534544320	534545320	TraesCS2B03G0949600	0.642171	/	/
Chr2B	534792413	534793413	TraesCS2B03G0950600	0.505082	/	/
Chr2B	534858167	534859167	TraesCS2B03G0951000	0.956376	/	/
Chr2B	534982437	534983437	TraesCS2B03G0951100	0.963859	/	/
Chr2B	535598979	535599979	TraesCS2B03G0951700	0.978221	/	/
Chr2B	535884807	535885807	TraesCS2B03G0952200	0.94621	/	/
Chr2B	536832312	536833312	TraesCS2B03G0954100	0.999944	/	/	Endoglucanase 12
Chr2B	537594673	537595673	TraesCS2B03G0955500	0.670814	/	/
Chr2B	537696768	537697768	TraesCS2B03G0955700	0.999827	AT3G59710	Zm00001d003174;Zm00001d003173	(+)-neomenthol dehydrogenase
Chr2B	538055672	538056672	TraesCS2B03G0956500	0.882669	/	/	Ubiquitin-like-conjugating enzyme ATG10
Chr2B	538115411	538116411	TraesCS2B03G0956700	0.987252	/	/
Chr2B	538302478	538303478	TraesCS2B03G0957000	0.9581	AT5G57660	Zm00001d025770;Zm00001d051047;Zm00001d017176	Zinc finger protein CONSTANS-LIKE 5
Chr2B	538404090	538405090	TraesCS2B03G0957300	0.653892	/	/
Chr2B	538780787	538781787	TraesCS2B03G0957700	0.717875	/	/
Chr2B	539047993	539048993	TraesCS2B03G0958000	0.590794	/	/
Chr2B	539123438	539124438	TraesCS2B03G0958300	0.587766	/	/	Probable cysteine desulfurase
Chr2B	539704143	539705143	TraesCS2B03G0959400	0.914193	/	/	Cell division control protein 48 homolog B
Chr2B	540066706	540067706	TraesCS2B03G0959800	0.976308	/	/
Chr2B	541427632	541428632	TraesCS2B03G0960900	0.997666	/	/
Chr2B	541455357	541456357	TraesCS2B03G0961000	0.927522	/	/
Chr2B	542372001	542373001	TraesCS2B03G0961900	0.901338	/	/
Chr2B	542680126	542681126	TraesCS2B03G0962700	0.616828	/	/
Chr2B	542811144	542812144	TraesCS2B03G0962800	0.991091	/	/
Chr2B	542823238	542824238	TraesCS2B03G0963000	0.922542	/	/
Chr2B	545974339	545975339	TraesCS2B03G0966000	0.938051	/	/
Chr2B	546905781	546906781	TraesCS2B03G0966600	0.999908	/	/	Heavy metal-associated isoprenylated plant protein 20
Chr2B	547591302	547592302	TraesCS2B03G0967800	0.999884	/	/
Chr2B	547647423	547648423	TraesCS2B03G0968000	0.991197	/	/	Transmembrane protein 184 homolog DDB_G0284525
Chr2B	548362985	548363985	TraesCS2B03G0969100	0.555151	/	/	Calmodulin-binding receptor-like cytoplasmic kinase 3
Chr2B	548644952	548645952	TraesCS2B03G0969500	0.855494	/	/	Adenine phosphoribosyltransferase 2
Chr2B	548751604	548752604	TraesCS2B03G0970100	0.995743	/	/
Chr2B	548758131	548759131	TraesCS2B03G0970200	0.573347	/	/
Chr2B	549034036	549035036	TraesCS2B03G0970800	0.505722	/	/
Chr2B	549051297	549052297	TraesCS2B03G0970900	0.930459	/	/	Polyadenylate-binding protein 2
Chr2B	549844044	549845044	TraesCS2B03G0971500	0.999754	/	/	Uncharacterized protein At4g06744
Chr2B	550205235	550206235	TraesCS2B03G0972300	0.997659	/	/
Chr2B	552210448	552211448	TraesCS2B03G0976000	0.746722	/	/	Benzyl alcohol O-benzoyltransferase
Chr2B	553162762	553163762	TraesCS2B03G0978000	0.999302	/	/	Serine/threonine-protein kinase STY13
Chr2B	553162702	553163702	TraesCS2B03G0978200	0.998635	/	/	Isocitrate dehydrogenase [NADP], chloroplastic/mitochondrial
Chr2B	553273072	553274072	TraesCS2B03G0978800	0.895443	/	/	Transcription factor MYB62
Chr2B	554967011	554968011	TraesCS2B03G0983300	0.966164	/	/
Chr2B	555016363	555017363	TraesCS2B03G0983500	0.95408	/	/
Chr2B	556343038	556344038	TraesCS2B03G0986400	0.794987	/	/
Chr2B	556856120	556857120	TraesCS2B03G0987800	0.985314	/	/	Peroxygenase
Chr2B	557139370	557140370	TraesCS2B03G0988900	0.612251	/	/
Chr2B	557608579	557609579	TraesCS2B03G0990200	0.963959	/	/
Chr2B	558146450	558147450	TraesCS2B03G0991100	0.995596	/	/	Transcription factor MYB17
Chr2B	558444165	558445165	TraesCS2B03G0991900	0.797346	/	/	Transcription factor LAF1
Chr2B	558573222	558574222	TraesCS2B03G0992100	0.999648	/	/
Chr2B	558928350	558929350	TraesCS2B03G0993000	0.991201	/	/
Chr2B	559183420	559184420	TraesCS2B03G0993500	0.688229	/	/	LIM domain-containing protein PLIM2b
Chr2B	560188171	560189171	TraesCS2B03G0995100	0.967929	/	/	Elicitor-responsive protein 3
Chr2B	560268015	560269015	TraesCS2B03G0995200	0.982466	/	/
Chr2B	561535144	561536144	TraesCS2B03G0996200	0.903179	/	/
Chr2B	564222878	564223878	TraesCS2B03G0999400	0.810397	/	/
Chr2B	564460674	564461674	TraesCS2B03G0999900	0.56605	/	/
Chr2B	564724780	564725780	TraesCS2B03G1001000	0.997808	/	/
Chr2B	564727305	564728305	TraesCS2B03G1001100	0.999259	/	/	Endogenous alpha-amylase/subtilisin inhibitor
Chr2B	565017403	565018403	TraesCS2B03G1001500	0.760853	/	/
Chr2B	565382292	565383292	TraesCS2B03G1002300	0.593973	/	/	Nicotinamidase 2
Chr2B	565789969	565790969	TraesCS2B03G1002700	0.990362	/	/
Chr2B	566033540	566034540	TraesCS2B03G1003200	0.895596	/	/	Large ribosomal RNA subunit accumulation protein YCED homolog 2, chloroplastic
Chr2B	566069292	566070292	TraesCS2B03G1003300	0.999467	/	/
Chr2B	566306093	566307093	TraesCS2B03G1003600	0.939871	/	/
Chr2B	567454309	567455309	TraesCS2B03G1005000	0.993516	/	/	Wall-associated receptor kinase 5
Chr2B	567454562	567455562	TraesCS2B03G1005100	0.991851	/	/
Chr2B	568486703	568487703	TraesCS2B03G1006400	0.996001	/	/
Chr2B	570720692	570721692	TraesCS2B03G1008200	0.999324	/	/	Defensin-like protein CAL1
Chr2B	570993487	570994487	TraesCS2B03G1008700	0.594926	/	/
Chr2B	573067430	573068430	TraesCS2B03G1015000	0.889147	/	/
Chr2B	574621891	574622891	TraesCS2B03G1016600	0.603623	/	/
Chr2B	575066738	575067738	TraesCS2B03G1017200	0.999826	/	/
Chr2B	575579424	575580424	TraesCS2B03G1017800	0.999685	/	/
Chr2B	576645963	576646963	TraesCS2B03G1018900	0.998142	/	/
Chr2B	577098693	577099693	TraesCS2B03G1020500	0.999754	/	/
Chr2B	577492712	577493712	TraesCS2B03G1021500	0.74229	/	/	Disease resistance protein RPS2
Chr2B	579294035	579295035	TraesCS2B03G1025400	0.994403	/	/
Chr2B	579303282	579304282	TraesCS2B03G1025500	0.981825	/	/
Chr2B	579308916	579309916	TraesCS2B03G1025600	0.98328	/	/	Bifunctional adenosine 5'-phosphosulfate phosphorylase/adenylylsulfatase HINT4
Chr2B	579491068	579492068	TraesCS2B03G1026400	0.999584	/	/
Chr2B	579717899	579718899	TraesCS2B03G1027100	0.917459	/	/
Chr2B	579893021	579894021	TraesCS2B03G1027800	0.923692	/	/
Chr2B	580105489	580106489	TraesCS2B03G1028400	0.877184	/	/	Auxin-responsive protein SAUR36
Chr2B	580261683	580262683	TraesCS2B03G1029200	0.99744	/	/
Chr2B	580274209	580275209	TraesCS2B03G1029300	0.884759	/	/
Chr2B	580501242	580502242	TraesCS2B03G1029400	0.993648	/	/	Hsp70-Hsp90 organizing protein
Chr2B	580541483	580542483	TraesCS2B03G1029600	0.517756	/	/
Chr2B	581129318	581130318	TraesCS2B03G1030100	0.956968	/	/
Chr2B	581140048	581141048	TraesCS2B03G1030200	0.957144	/	/
Chr2B	581156829	581157829	TraesCS2B03G1030400	0.991937	AT4G02110	Zm00001d022564
Chr2B	581609906	581610906	TraesCS2B03G1030900	0.992686	/	/	NAD(P)H-quinone oxidoreductase subunit M, chloroplastic
Chr2B	581910687	581911687	TraesCS2B03G1031100	0.994081	/	/
Chr2B	581982509	581983509	TraesCS2B03G1031400	0.982594	/	/
Chr2B	583084770	583085770	TraesCS2B03G1032000	0.988411	/	/
Chr2B	583114292	583115292	TraesCS2B03G1032100	0.797107	/	/	Cytochrome P450 84A1
Chr2B	583280898	583281898	TraesCS2B03G1032300	0.519061	/	/
Chr2B	583814313	583815313	TraesCS2B03G1033400	0.764123	/	/
Chr2B	584033094	584034094	TraesCS2B03G1034100	0.788671	/	/
Chr2B	584613329	584614329	TraesCS2B03G1034800	0.995434	/	/
Chr2B	586052824	586053824	TraesCS2B03G1036300	0.992482	/	/	Trihelix transcription factor DF1
Chr2B	587287269	587288269	TraesCS2B03G1037800	0.996964	/	/	Uncharacterized membrane protein At1g16860
Chr2B	589353331	589354331	TraesCS2B03G1040400	0.517868	/	/	Ubiquitin carboxyl-terminal hydrolase 23
Chr2B	589488488	589489488	TraesCS2B03G1040700	0.976425	/	/
Chr2B	590532491	590533491	TraesCS2B03G1041800	0.501681	/	/	Subtilisin-like protease SBT2.5
Chr2B	590701491	590702491	TraesCS2B03G1042100	0.867972	/	/
Chr2B	590701626	590702626	TraesCS2B03G1042200	0.703379	/	/
Chr2B	591556249	591557249	TraesCS2B03G1043700	0.992726	/	/
