## Supplemental Tables for "deepTFBS: Improving within- and cross-species prediction of transcription factor binding using deep multi-task and transfer learning" (part 3 of 3)

### Sheet: Table S8 (continued)
Table S8. Genome-wide WUS binding site predictions and their annotations in wheat.
Chr2B	591567067	591568067	TraesCS2B03G1043800	0.848367	/	/
Chr2B	592337728	592338728	TraesCS2B03G1045400	0.994156	/	/	Protein WHAT'S THIS FACTOR 9, mitochondrial
Chr2B	592755099	592756099	TraesCS2B03G1046700	0.996193	/	/
Chr2B	593755392	593756392	TraesCS2B03G1047200	0.993529	/	/
Chr2B	593974690	593975690	TraesCS2B03G1047700	0.921081	/	/	Pentatricopeptide repeat-containing protein At5g13770, chloroplastic
Chr2B	595097558	595098558	TraesCS2B03G1048600	0.996474	/	/
Chr2B	595097684	595098684	TraesCS2B03G1048800	0.881766	/	/	Heavy metal-associated isoprenylated plant protein 45
Chr2B	596770314	596771314	TraesCS2B03G1051600	0.997231	/	/
Chr2B	596873640	596874640	TraesCS2B03G1051700	0.622739	/	/
Chr2B	597047912	597048912	TraesCS2B03G1052100	0.999963	/	/
Chr2B	598750814	598751814	TraesCS2B03G1054100	0.967982	/	/
Chr2B	599733215	599734215	TraesCS2B03G1055200	0.570551	/	/
Chr2B	600808714	600809714	TraesCS2B03G1057000	0.923942	/	/
Chr2B	601440863	601441863	TraesCS2B03G1057400	0.997863	/	/	Uncharacterized metal-dependent hydrolase YabD
Chr2B	601482875	601483875	TraesCS2B03G1058200	0.896622	/	/	Ubiquitin recognition factor in ER-associated degradation protein 1
Chr2B	602481251	602482251	TraesCS2B03G1059900	0.982082	/	/
Chr2B	602779995	602780995	TraesCS2B03G1060600	0.520481	/	/
Chr2B	602920814	602921814	TraesCS2B03G1060800	0.787284	/	/	Fasciclin-like arabinogalactan protein 8
Chr2B	603869653	603870653	TraesCS2B03G1061200	0.989833	/	/	Cytochrome P450 704C1
Chr2B	604208228	604209228	TraesCS2B03G1061700	0.993793	/	/
Chr2B	604715444	604716444	TraesCS2B03G1063200	0.996546	/	/
Chr2B	604790020	604791020	TraesCS2B03G1063400	0.997118	/	/	Dehydration-responsive element-binding protein 1E
Chr2B	607439378	607440378	TraesCS2B03G1066000	0.562428	/	/	Cytochrome P450 87A3
Chr2B	607848390	607849390	TraesCS2B03G1067800	0.983164	/	/
Chr2B	608209628	608210628	TraesCS2B03G1068000	0.996432	/	/	Protein IQ-DOMAIN 32
Chr2B	608472497	608473497	TraesCS2B03G1068200	0.997988	/	/	Probable methyltransferase PMT13
Chr2B	608480422	608481422	TraesCS2B03G1068300	0.963122	/	/	RHOMBOID-like protein 6, mitochondrial
Chr2B	608507307	608508307	TraesCS2B03G1068400	0.751537	/	/	Homeobox-leucine zipper protein ROC4
Chr2B	608950140	608951140	TraesCS2B03G1068800	0.998233	/	/
Chr2B	609123466	609124466	TraesCS2B03G1069300	0.916247	/	/
Chr2B	611413945	611414945	TraesCS2B03G1071800	0.902365	/	/	Mitochondrial import inner membrane translocase subunit TIM23-1
Chr2B	614777325	614778325	TraesCS2B03G1074800	0.943154	/	/
Chr2B	614777001	614778001	TraesCS2B03G1074900	0.905673	/	/
Chr2B	614834179	614835179	TraesCS2B03G1075000	0.999963	/	/
Chr2B	614980205	614981205	TraesCS2B03G1075300	0.565821	/	/	HMG1/2-like protein
Chr2B	615263796	615264796	TraesCS2B03G1075800	0.99996	/	/
Chr2B	616668867	616669867	TraesCS2B03G1078400	0.890741	/	/
Chr2B	617827123	617828123	TraesCS2B03G1080300	0.995015	/	/
Chr2B	618121109	618122109	TraesCS2B03G1081400	0.615161	/	/	tRNA pseudouridine synthase Pus10
Chr2B	618126613	618127613	TraesCS2B03G1081500	0.772246	/	/	Sucrose synthase 7
Chr2B	618314268	618315268	TraesCS2B03G1081800	0.983965	/	/	Prolyl endopeptidase
Chr2B	618629654	618630654	TraesCS2B03G1082100	0.97227	/	/
Chr2B	618772289	618773289	TraesCS2B03G1082400	0.873249	/	/
Chr2B	618983617	618984617	TraesCS2B03G1082900	0.999949	/	/
Chr2B	619026182	619027182	TraesCS2B03G1083200	0.998859	/	/
Chr2B	620368096	620369096	TraesCS2B03G1085100	0.821308	/	/	Branched-chain amino acid aminotransferase 2, chloroplastic
Chr2B	620733578	620734578	TraesCS2B03G1086000	0.998031	/	/
Chr2B	621583977	621584977	TraesCS2B03G1088000	0.944683	/	/
Chr2B	621923495	621924495	TraesCS2B03G1088300	0.768101	/	/
Chr2B	622582630	622583630	TraesCS2B03G1089500	0.935819	/	/
Chr2B	622935985	622936985	TraesCS2B03G1089800	0.872665	/	/
Chr2B	623101421	623102421	TraesCS2B03G1090300	0.884893	/	/
Chr2B	623518700	623519700	TraesCS2B03G1092400	0.936031	/	/
Chr2B	624184557	624185557	TraesCS2B03G1092900	0.999901	/	/
Chr2B	624231055	624232055	TraesCS2B03G1093500	0.984138	AT1G63440	Zm00001d002708	Copper-transporting ATPase HMA5
Chr2B	624662309	624663309	TraesCS2B03G1094400	0.999922	/	/
Chr2B	624850241	624851241	TraesCS2B03G1094800	0.979002	/	/
Chr2B	625649467	625650467	TraesCS2B03G1095600	0.79683	/	/
Chr2B	627112791	627113791	TraesCS2B03G1097000	0.999784	/	/
Chr2B	627477117	627478117	TraesCS2B03G1097800	0.664221	/	/	Serine carboxypeptidase-like 19
Chr2B	628300218	628301218	TraesCS2B03G1099000	0.921638	/	/
Chr2B	628300081	628301081	TraesCS2B03G1099100	0.998877	/	/
Chr2B	628340416	628341416	TraesCS2B03G1099500	0.661576	/	/
Chr2B	628593781	628594781	TraesCS2B03G1099700	0.9983	/	/
Chr2B	628920254	628921254	TraesCS2B03G1100000	0.998447	/	/	Cyclin-P2-1
Chr2B	629361139	629362139	TraesCS2B03G1101100	0.997592	/	/
Chr2B	630369144	630370144	TraesCS2B03G1101700	0.998756	/	/
Chr2B	630377694	630378694	TraesCS2B03G1101800	0.999788	/	/
Chr2B	630536596	630537596	TraesCS2B03G1102100	0.512742	/	/
Chr2B	632177391	632178391	TraesCS2B03G1105100	0.997968	/	/
Chr2B	632247155	632248155	TraesCS2B03G1105300	0.785938	/	/	Ethylene-responsive transcription factor ERF034
Chr2B	632292397	632293397	TraesCS2B03G1105600	0.835355	/	/
Chr2B	632420787	632421787	TraesCS2B03G1105700	0.709868	/	/
Chr2B	632420769	632421769	TraesCS2B03G1105800	0.791115	/	/
Chr2B	633119313	633120313	TraesCS2B03G1107200	0.999952	/	/
Chr2B	633783194	633784194	TraesCS2B03G1108000	0.947139	/	/
Chr2B	633788463	633789463	TraesCS2B03G1108100	0.677447	/	/
Chr2B	636075814	636076814	TraesCS2B03G1111400	0.999563	/	/	Putative nuclear RNA export factor SDE5
Chr2B	636087439	636088439	TraesCS2B03G1111500	0.946666	/	/	BTB/POZ and MATH domain-containing protein 1
Chr2B	636681792	636682792	TraesCS2B03G1112100	0.999559	/	/
Chr2B	636793281	636794281	TraesCS2B03G1112200	0.648658	/	/
Chr2B	636891236	636892236	TraesCS2B03G1112500	0.592731	AT1G56145	Zm00001d026303;Zm00001d002312
Chr2B	636969653	636970653	TraesCS2B03G1112800	0.99427	AT1G56145	Zm00001d002312;Zm00001d026303
Chr2B	637525322	637526322	TraesCS2B03G1114000	0.994055	/	/
Chr2B	638592913	638593913	TraesCS2B03G1115100	0.960519	/	/
Chr2B	639228675	639229675	TraesCS2B03G1117100	0.766477	/	/
Chr2B	639306166	639307166	TraesCS2B03G1117300	0.991332	/	/	Heavy metal-associated isoprenylated plant protein 33
Chr2B	640037281	640038281	TraesCS2B03G1118900	0.999792	/	/
Chr2B	640378937	640379937	TraesCS2B03G1119800	0.9124	/	/
Chr2B	640422445	640423445	TraesCS2B03G1120000	0.80376	/	/	Fruit bromelain
Chr2B	640777114	640778114	TraesCS2B03G1121000	0.67943	/	/
Chr2B	640837634	640838634	TraesCS2B03G1121200	0.873327	/	/	F-box protein At5g07610
Chr2B	643950327	643951327	TraesCS2B03G1127500	0.999268	/	/
Chr2B	644303289	644304289	TraesCS2B03G1128500	0.851399	/	/
Chr2B	644610217	644611217	TraesCS2B03G1129300	0.599462	/	/
Chr2B	644887746	644888746	TraesCS2B03G1129900	0.805757	/	/
Chr2B	645615567	645616567	TraesCS2B03G1132000	0.996962	/	/
Chr2B	646477652	646478652	TraesCS2B03G1133600	0.987038	/	/
Chr2B	648160311	648161311	TraesCS2B03G1137800	0.713294	/	/	Probable potassium transporter 15
Chr2B	648207045	648208045	TraesCS2B03G1138000	0.649574	/	/
Chr2B	648919632	648920632	TraesCS2B03G1139500	0.993397	/	/	Protein FORGETTER 1
Chr2B	648992900	648993900	TraesCS2B03G1139600	0.503516	/	/
Chr2B	649728758	649729758	TraesCS2B03G1140700	0.967717	/	/	Organic cation/carnitine transporter 7
Chr2B	650328386	650329386	TraesCS2B03G1141100	0.850437	/	/	Pumilio homolog 1
Chr2B	650985899	650986899	TraesCS2B03G1142800	0.999251	/	/
Chr2B	651042418	651043418	TraesCS2B03G1142900	0.747221	/	/	G-type lectin S-receptor-like serine/threonine-protein kinase SD2-5
Chr2B	651120089	651121089	TraesCS2B03G1143300	0.614501	/	/
Chr2B	652019599	652020599	TraesCS2B03G1145000	0.999866	/	/
Chr2B	652713512	652714512	TraesCS2B03G1146000	0.796206	/	/	Probable cation transporter HKT7
Chr2B	653168160	653169160	TraesCS2B03G1146200	0.844163	/	/	Probable cation transporter HKT7
Chr2B	653174757	653175757	TraesCS2B03G1146400	0.996662	/	/
Chr2B	653339690	653340690	TraesCS2B03G1146600	0.977844	/	/
Chr2B	653928820	653929820	TraesCS2B03G1148000	0.999882	/	/
Chr2B	654462041	654463041	TraesCS2B03G1149300	0.848603	/	/
Chr2B	654459421	654460421	TraesCS2B03G1149400	0.881084	/	/
Chr2B	654812813	654813813	TraesCS2B03G1150000	0.98757	/	/
Chr2B	654830639	654831639	TraesCS2B03G1150500	0.556413	/	/
Chr2B	654959730	654960730	TraesCS2B03G1151100	0.994735	/	/	Putative DNA ligase 4
Chr2B	654969304	654970304	TraesCS2B03G1151200	0.995726	/	/
Chr2B	655168487	655169487	TraesCS2B03G1151300	0.960454	/	/
Chr2B	655299933	655300933	TraesCS2B03G1151400	0.999054	/	/
Chr2B	655451065	655452065	TraesCS2B03G1151700	0.732194	/	/
Chr2B	655593724	655594724	TraesCS2B03G1152000	0.722443	/	/
Chr2B	656325806	656326806	TraesCS2B03G1152400	0.971619	/	/
Chr2B	656336406	656337406	TraesCS2B03G1152500	0.996807	/	/	Putative peptidyl-tRNA hydrolase PTRHD1
Chr2B	656780849	656781849	TraesCS2B03G1153200	0.987699	/	/
Chr2B	657563767	657564767	TraesCS2B03G1154500	0.854455	/	/
Chr2B	657569598	657570598	TraesCS2B03G1154700	0.825892	/	/
Chr2B	657605550	657606550	TraesCS2B03G1154800	0.993887	/	/
Chr2B	657611439	657612439	TraesCS2B03G1154900	0.552304	/	/	Vacuolar iron transporter homolog 5
Chr2B	658015479	658016479	TraesCS2B03G1155500	0.906396	/	/
Chr2B	658330546	658331546	TraesCS2B03G1156600	0.999686	/	/
Chr2B	658650125	658651125	TraesCS2B03G1157000	0.756178	/	/
Chr2B	659201300	659202300	TraesCS2B03G1157600	0.741024	/	/
Chr2B	660419213	660420213	TraesCS2B03G1160700	0.993931	/	/
Chr2B	660411723	660412723	TraesCS2B03G1160800	0.785038	/	/
Chr2B	660460413	660461413	TraesCS2B03G1161300	0.873407	/	/
Chr2B	661103615	661104615	TraesCS2B03G1162300	0.995991	/	/
Chr2B	661490040	661491040	TraesCS2B03G1163400	0.933534	/	/
Chr2B	661581270	661582270	TraesCS2B03G1163600	0.999728	/	/
Chr2B	661628388	661629388	TraesCS2B03G1163900	0.994142	/	/	Pathogenesis-related protein PRMS
Chr2B	662196678	662197678	TraesCS2B03G1165400	0.969476	/	/
Chr2B	662429177	662430177	TraesCS2B03G1166400	0.795986	/	/
Chr2B	662474894	662475894	TraesCS2B03G1166700	0.994572	/	/
Chr2B	662534978	662535978	TraesCS2B03G1166900	0.918225	/	/
Chr2B	662534955	662535955	TraesCS2B03G1167000	0.711065	/	/	Putative lipid-transfer protein DIR1
Chr2B	662563226	662564226	TraesCS2B03G1167200	0.504741	/	/	Putative lipid-transfer protein DIR1
Chr2B	662584947	662585947	TraesCS2B03G1167400	0.865405	/	/
Chr2B	662584922	662585922	TraesCS2B03G1167500	0.570568	/	/	Putative lipid-transfer protein DIR1
Chr2B	662613371	662614371	TraesCS2B03G1167800	0.585867	/	/
Chr2B	662891636	662892636	TraesCS2B03G1168200	0.998477	/	/
Chr2B	663873384	663874384	TraesCS2B03G1171800	0.999092	/	/
Chr2B	665348987	665349987	TraesCS2B03G1174500	0.842414	/	/
Chr2B	665669681	665670681	TraesCS2B03G1175200	0.709491	/	/
Chr2B	667380931	667381931	TraesCS2B03G1177000	0.992641	/	/
Chr2B	667582249	667583249	TraesCS2B03G1177100	0.735429	/	/	Secretory carrier-associated membrane protein 6
Chr2B	667976148	667977148	TraesCS2B03G1177500	0.993665	/	/
Chr2B	668521685	668522685	TraesCS2B03G1178700	0.873067	/	/	Oligopeptide transporter 4
Chr2B	669017493	669018493	TraesCS2B03G1179100	0.73014	/	/
Chr2B	669690305	669691305	TraesCS2B03G1180000	0.99019	/	/	Myb-related protein Zm1
Chr2B	670509825	670510825	TraesCS2B03G1181000	0.986364	/	/	E3 ubiquitin-protein ligase RNF14
Chr2B	670607705	670608705	TraesCS2B03G1181500	0.970454	/	/
Chr2B	671758690	671759690	TraesCS2B03G1184100	0.999422	/	/	Transcription factor MYB93
Chr2B	672130669	672131669	TraesCS2B03G1184800	0.69186	/	/
Chr2B	672130891	672131891	TraesCS2B03G1184900	0.8418	/	/
Chr2B	672143010	672144010	TraesCS2B03G1185000	0.998869	/	/
Chr2B	672300393	672301393	TraesCS2B03G1185500	0.985627	/	/
Chr2B	672843791	672844791	TraesCS2B03G1186500	0.844281	/	/
Chr2B	674488614	674489614	TraesCS2B03G1188600	0.611689	/	/
Chr2B	674629213	674630213	TraesCS2B03G1189200	0.82759	/	/
Chr2B	674645424	674646424	TraesCS2B03G1189300	0.64083	/	/
Chr2B	674645411	674646411	TraesCS2B03G1189400	0.65153	/	/
Chr2B	675775141	675776141	TraesCS2B03G1192000	0.877238	/	/	Disease resistance protein RGA2
Chr2B	676676919	676677919	TraesCS2B03G1194000	0.504485	/	/	Xyloglucan galactosyltransferase KATAMARI1 homolog
Chr2B	677095934	677096934	TraesCS2B03G1194300	0.911739	/	/	Anthocyanin 5-aromatic acyltransferase
Chr2B	677147716	677148716	TraesCS2B03G1194400	0.999266	/	/
Chr2B	677199134	677200134	TraesCS2B03G1194600	0.987821	/	/
Chr2B	677445599	677446599	TraesCS2B03G1196000	0.928901	/	/
Chr2B	678137741	678138741	TraesCS2B03G1197200	0.999722	/	/
Chr2B	678581916	678582916	TraesCS2B03G1197800	0.998137	/	/
Chr2B	678830436	678831436	TraesCS2B03G1198100	0.999438	/	/	Probable purine permease 11
Chr2B	679032167	679033167	TraesCS2B03G1198400	0.880889	/	/	Probable purine permease 11
Chr2B	680742840	680743840	TraesCS2B03G1201500	0.978569	/	/	FCS-Like Zinc finger 2
Chr2B	680774452	680775452	TraesCS2B03G1201600	0.999546	/	/
Chr2B	680857347	680858347	TraesCS2B03G1202200	0.999359	/	/	FCS-Like Zinc finger 2
Chr2B	680857313	680858313	TraesCS2B03G1202300	0.99939	/	/	FCS-Like Zinc finger 1
Chr2B	681696827	681697827	TraesCS2B03G1203800	0.947002	/	/
Chr2B	681696838	681697838	TraesCS2B03G1203900	0.946841	/	/
Chr2B	683320997	683321997	TraesCS2B03G1206300	0.848761	/	/
Chr2B	683320985	683321985	TraesCS2B03G1206500	0.854017	/	/
Chr2B	683330470	683331470	TraesCS2B03G1206600	0.999561	/	/
Chr2B	683330190	683331190	TraesCS2B03G1206700	0.997372	/	/
Chr2B	683493983	683494983	TraesCS2B03G1207700	0.978686	/	/	Probable protein phosphatase 2C 43
Chr2B	684104559	684105559	TraesCS2B03G1209800	0.681297	AT1G65920	Zm00001d017641
Chr2B	684168302	684169302	TraesCS2B03G1210300	0.761182	/	/
Chr2B	684566804	684567804	TraesCS2B03G1210700	0.742945	/	/
Chr2B	685190682	685191682	TraesCS2B03G1212300	0.75671	/	/	Probable prefoldin subunit 2
Chr2B	685320085	685321085	TraesCS2B03G1212800	0.999288	/	/	Peroxisome biogenesis protein 6
Chr2B	685320018	685321018	TraesCS2B03G1212900	0.999564	/	/
Chr2B	685780127	685781127	TraesCS2B03G1213200	0.99963	/	/	Ubiquitin-60S ribosomal protein L40-2
Chr2B	685827142	685828142	TraesCS2B03G1213700	0.961451	/	/	Ubiquitin-60S ribosomal protein L40-2
Chr2B	686164025	686165025	TraesCS2B03G1214400	0.974879	/	/
Chr2B	686337098	686338098	TraesCS2B03G1214600	0.668517	/	/	Expansin-B9
Chr2B	687850708	687851708	TraesCS2B03G1216300	0.544139	/	/	Imidazoleglycerol-phosphate dehydratase 2, chloroplastic
Chr2B	687982898	687983898	TraesCS2B03G1217100	0.960892	/	/
Chr2B	688137054	688138054	TraesCS2B03G1217700	0.935583	/	/
Chr2B	688293457	688294457	TraesCS2B03G1218200	0.849096	/	/
Chr2B	688649187	688650187	TraesCS2B03G1219300	0.703007	/	/	Gamma-soluble NSF attachment protein
Chr2B	688663354	688664354	TraesCS2B03G1219400	0.633185	AT5G67110	Zm00001d002288
Chr2B	688844214	688845214	TraesCS2B03G1220200	0.951251	/	/
Chr2B	688926735	688927735	TraesCS2B03G1220900	0.949106	/	/
Chr2B	689601715	689602715	TraesCS2B03G1222000	0.709646	AT5G60570	Zm00001d002284	F-box/kelch-repeat protein At5g60570
Chr2B	690257146	690258146	TraesCS2B03G1223600	0.997616	/	/	Probable kinase CHARK
Chr2B	691056944	691057944	TraesCS2B03G1225500	0.97349	/	/	Remorin 4.1
Chr2B	691090063	691091063	TraesCS2B03G1225700	0.999783	/	/
Chr2B	691090074	691091074	TraesCS2B03G1225800	0.99946	/	/
Chr2B	691097031	691098031	TraesCS2B03G1225900	0.832687	/	/
Chr2B	691108545	691109545	TraesCS2B03G1226000	0.999867	/	/
Chr2B	691116155	691117155	TraesCS2B03G1226100	0.999394	/	/	Disease resistance protein PIK6-NP
Chr2B	691236204	691237204	TraesCS2B03G1227100	0.921109	/	/	tRNA (guanine-N(7)-)-methyltransferase
Chr2B	691367614	691368614	TraesCS2B03G1227600	0.795767	/	/
Chr2B	693187052	693188052	TraesCS2B03G1230400	0.652623	/	/
Chr2B	693319171	693320171	TraesCS2B03G1230700	0.685573	/	/
Chr2B	693647438	693648438	TraesCS2B03G1231100	0.716872	/	/
Chr2B	694078687	694079687	TraesCS2B03G1231700	0.8328	/	/
Chr2B	694100299	694101299	TraesCS2B03G1232200	0.85671	/	/
Chr2B	694487342	694488342	TraesCS2B03G1232400	0.797615	/	/
Chr2B	695663154	695664154	TraesCS2B03G1234500	0.999389	/	/
Chr2B	696409638	696410638	TraesCS2B03G1235300	0.723135	/	/
Chr2B	697820295	697821295	TraesCS2B03G1238300	0.998926	/	/
Chr2B	697915525	697916525	TraesCS2B03G1238700	0.962723	/	/
Chr2B	698754558	698755558	TraesCS2B03G1240100	0.657813	/	/
Chr2B	699001901	699002901	TraesCS2B03G1241700	0.999531	/	/	Polygalacturonase inhibitor
Chr2B	698997971	698998971	TraesCS2B03G1241800	0.999958	/	/	Polygalacturonase inhibitor
Chr2B	699049350	699050350	TraesCS2B03G1241900	0.975383	/	/
Chr2B	699484638	699485638	TraesCS2B03G1244100	0.9998	/	/
Chr2B	699484514	699485514	TraesCS2B03G1244200	0.999975	/	/
Chr2B	700123058	700124058	TraesCS2B03G1245200	0.665361	/	/
Chr2B	700545195	700546195	TraesCS2B03G1246300	0.996285	/	/
Chr2B	700609025	700610025	TraesCS2B03G1246700	0.782021	/	/
Chr2B	700890040	700891040	TraesCS2B03G1246800	0.941113	/	/
Chr2B	701825468	701826468	TraesCS2B03G1250800	0.806062	/	/	Disease resistance protein RGA2
Chr2B	701935908	701936908	TraesCS2B03G1251400	0.994781	/	/	Putative disease resistance protein RGA1
Chr2B	703583070	703584070	TraesCS2B03G1256000	0.978771	/	/
Chr2B	703595667	703596667	TraesCS2B03G1256100	0.929611	/	/
Chr2B	703858976	703859976	TraesCS2B03G1257000	0.99938	/	/
Chr2B	703919741	703920741	TraesCS2B03G1257400	0.997117	/	/	U-box domain-containing protein 19
Chr2B	703978011	703979011	TraesCS2B03G1257500	0.949651	/	/
Chr2B	704059554	704060554	TraesCS2B03G1257800	0.999953	/	/
Chr2B	704059544	704060544	TraesCS2B03G1257900	0.99997	/	/	Pentatricopeptide repeat-containing protein At3g20730
Chr2B	704059622	704060622	TraesCS2B03G1258000	0.999965	/	/	Peroxidase 1
Chr2B	704065144	704066144	TraesCS2B03G1258100	0.991109	/	/
Chr2B	704335511	704336511	TraesCS2B03G1259500	0.998278	/	/	GDSL esterase/lipase At1g20120
Chr2B	704356816	704357816	TraesCS2B03G1259600	0.546392	/	/	Putative pentatricopeptide repeat-containing protein At3g11460, mitochondrial
Chr2B	704397154	704398154	TraesCS2B03G1259700	0.859013	/	/	Non-specific lipid-transfer protein 3
Chr2B	704432957	704433957	TraesCS2B03G1259800	0.872504	/	/	Non-specific lipid-transfer protein 3
Chr2B	705683319	705684319	TraesCS2B03G1262300	0.95363	/	/
Chr2B	705842990	705843990	TraesCS2B03G1263500	0.994189	/	/
Chr2B	706431604	706432604	TraesCS2B03G1266200	0.564108	/	/	Peroxisome biogenesis protein 22
Chr2B	706442431	706443431	TraesCS2B03G1266400	0.907165	AT3G48770	Zm00001d007475
Chr2B	706459803	706460803	TraesCS2B03G1266500	0.999186	/	/
Chr2B	707403152	707404152	TraesCS2B03G1268300	0.963705	/	/
Chr2B	707424546	707425546	TraesCS2B03G1268600	0.999882	/	/
Chr2B	707529542	707530542	TraesCS2B03G1268800	0.665236	/	/	Uncharacterized protein Os04g0629400
Chr2B	707560242	707561242	TraesCS2B03G1269100	0.606957	/	/	Disease resistance protein RPM1
Chr2B	707683403	707684403	TraesCS2B03G1269900	0.99504	/	/
Chr2B	709820786	709821786	TraesCS2B03G1272100	0.972329	/	/	Putative cyclin-dependent kinase F-2
Chr2B	709955882	709956882	TraesCS2B03G1272500	0.653579	/	/
Chr2B	711181840	711182840	TraesCS2B03G1273900	0.709939	/	/
Chr2B	712097674	712098674	TraesCS2B03G1274700	0.939732	/	/	Protein SDA1 homolog
Chr2B	712611926	712612926	TraesCS2B03G1276500	0.987068	/	/	Anthocyanidin reductase ((2S)-flavan-3-ol-forming)
Chr2B	713213692	713214692	TraesCS2B03G1278200	0.657454	/	/	Anthocyanidin reductase ((2S)-flavan-3-ol-forming)
Chr2B	713544707	713545707	TraesCS2B03G1279300	0.996331	/	/
Chr2B	713685223	713686223	TraesCS2B03G1279400	0.980546	/	/
Chr2B	713822886	713823886	TraesCS2B03G1279700	0.999694	/	/
Chr2B	713842259	713843259	TraesCS2B03G1279900	0.985345	/	/
Chr2B	714750662	714751662	TraesCS2B03G1282700	0.627967	/	/
Chr2B	714894879	714895879	TraesCS2B03G1283200	0.974776	/	/	Probable metal-nicotianamine transporter YSL6
Chr2B	715068790	715069790	TraesCS2B03G1283500	0.996776	/	/
Chr2B	715203910	715204910	TraesCS2B03G1283700	0.99909	/	/	Transcription factor bHLH112
Chr2B	715849938	715850938	TraesCS2B03G1285000	0.99962	/	/
Chr2B	716069578	716070578	TraesCS2B03G1285900	0.964564	/	/	Acyltransferase-like protein At1g54570, chloroplastic
Chr2B	716137824	716138824	TraesCS2B03G1286400	0.961916	/	/
Chr2B	716450268	716451268	TraesCS2B03G1287600	0.778265	/	/
Chr2B	716457385	716458385	TraesCS2B03G1287700	0.742876	/	/
Chr2B	716696799	716697799	TraesCS2B03G1288800	0.917701	/	/	Receptor-like serine/threonine-protein kinase SD1-8
Chr2B	716833055	716834055	TraesCS2B03G1289300	0.896959	/	/
Chr2B	718044833	718045833	TraesCS2B03G1292700	0.999547	/	/
Chr2B	718304018	718305018	TraesCS2B03G1293200	0.704845	/	/
Chr2B	718461013	718462013	TraesCS2B03G1294000	0.637861	/	/
Chr2B	718474173	718475173	TraesCS2B03G1294100	0.761752	/	/
Chr2B	718520424	718521424	TraesCS2B03G1294500	0.532021	/	/
Chr2B	719992112	719993112	TraesCS2B03G1297400	0.694766	/	/
Chr2B	720003831	720004831	TraesCS2B03G1297600	0.694252	/	/
Chr2B	720182786	720183786	TraesCS2B03G1298000	0.816487	/	/
Chr2B	720441273	720442273	TraesCS2B03G1298200	0.998884	/	/	Beta-fructofuranosidase, insoluble isoenzyme 7
Chr2B	720467052	720468052	TraesCS2B03G1298500	0.956843	/	/
Chr2B	720460410	720461410	TraesCS2B03G1298600	0.909864	/	/
Chr2B	721065342	721066342	TraesCS2B03G1299700	0.999458	/	/	Serine carboxypeptidase-like
Chr2B	721071548	721072548	TraesCS2B03G1300000	0.999962	/	/
Chr2B	721104152	721105152	TraesCS2B03G1300200	0.772356	/	/
Chr2B	722122177	722123177	TraesCS2B03G1302900	0.531557	/	/
Chr2B	722237358	722238358	TraesCS2B03G1303400	0.999043	/	/
Chr2B	722327508	722328508	TraesCS2B03G1303600	0.779381	/	/	Cytochrome P450 76T24
Chr2B	722393069	722394069	TraesCS2B03G1303700	0.948251	/	/
Chr2B	722573333	722574333	TraesCS2B03G1303800	0.993785	/	/	Auxin response factor 11
Chr2B	722774366	722775366	TraesCS2B03G1304500	0.511249	/	/
Chr2B	722944873	722945873	TraesCS2B03G1305000	0.999737	/	/
Chr2B	722974262	722975262	TraesCS2B03G1305300	0.675882	/	/
Chr2B	723470974	723471974	TraesCS2B03G1306100	0.501179	/	/
Chr2B	724564805	724565805	TraesCS2B03G1307300	0.87479	/	/
Chr2B	725239906	725240906	TraesCS2B03G1308500	0.997291	/	/
Chr2B	725442230	725443230	TraesCS2B03G1309100	0.907295	/	/
Chr2B	725562455	725563455	TraesCS2B03G1309700	0.894535	/	/
Chr2B	725667760	725668760	TraesCS2B03G1309800	0.999761	/	/	Auxin-induced protein X10A
Chr2B	725924021	725925021	TraesCS2B03G1310800	0.97532	/	/	Mediator of RNA polymerase II transcription subunit 13
Chr2B	726650126	726651126	TraesCS2B03G1313100	0.781981	/	/
Chr2B	727041433	727042433	TraesCS2B03G1313700	0.877616	/	/
Chr2B	727041443	727042443	TraesCS2B03G1314000	0.848081	/	/	Mediator of RNA polymerase II transcription subunit 7b
Chr2B	727604583	727605583	TraesCS2B03G1314800	0.993613	/	/
Chr2B	727889366	727890366	TraesCS2B03G1315400	0.990829	/	/	E3 ubiquitin-protein ligase RNF14
Chr2B	727904514	727905514	TraesCS2B03G1315700	0.689555	/	/	Transmembrane 9 superfamily member 11
Chr2B	727959114	727960114	TraesCS2B03G1315900	0.685196	AT5G20990	Zm00001d001970
Chr2B	727965597	727966597	TraesCS2B03G1316000	0.627278	/	/	DNA topoisomerase 1 beta
Chr2B	728391337	728392337	TraesCS2B03G1316800	0.945757	AT5G64910	Zm00001d016096;Zm00001d025740
Chr2B	728413060	728414060	TraesCS2B03G1317100	0.985833	/	/
Chr2B	728903912	728904912	TraesCS2B03G1317600	0.995338	AT3G13530	Zm00001d026511	MAP3K epsilon protein kinase 1
Chr2B	729227773	729228773	TraesCS2B03G1318100	0.990243	/	/	Putative ankyrin repeat protein FPV162
Chr2B	729786049	729787049	TraesCS2B03G1319700	0.999742	/	/
Chr2B	730132733	730133733	TraesCS2B03G1320000	0.999497	/	/	Transcription factor IBH1
Chr2B	730148126	730149126	TraesCS2B03G1320200	0.654362	/	/
Chr2B	730766320	730767320	TraesCS2B03G1321600	0.616876	/	/	BTB/POZ and MATH domain-containing protein 2
Chr2B	731537958	731538958	TraesCS2B03G1323400	0.845041	/	/
Chr2B	732778979	732779979	TraesCS2B03G1325100	0.987065	/	/
Chr2B	733113954	733114954	TraesCS2B03G1325900	0.697319	/	/
Chr2B	733123235	733124235	TraesCS2B03G1326100	0.999912	/	/	Triacylglycerol lipase OBL1
Chr2B	733123190	733124190	TraesCS2B03G1326200	0.999802	/	/	Farnesyl pyrophosphate synthase
Chr2B	734495957	734496957	TraesCS2B03G1328900	0.976443	/	/
Chr2B	734822963	734823963	TraesCS2B03G1329200	0.952044	/	/
Chr2B	734914228	734915228	TraesCS2B03G1329800	0.999971	/	/
Chr2B	735573817	735574817	TraesCS2B03G1330700	0.879564	/	/
Chr2B	736040165	736041165	TraesCS2B03G1332100	0.891579	/	/
Chr2B	736039962	736040962	TraesCS2B03G1332200	0.856928	/	/
Chr2B	736946427	736947427	TraesCS2B03G1334600	0.9828	/	/
Chr2B	737529686	737530686	TraesCS2B03G1335700	0.99466	/	/	Probable receptor-like serine/threonine-protein kinase At5g57670
Chr2B	737528341	737529341	TraesCS2B03G1335800	0.999318	/	/
Chr2B	737912573	737913573	TraesCS2B03G1336500	0.986087	/	/	Cytochrome P450 72A15
Chr2B	738014187	738015187	TraesCS2B03G1336600	0.990014	/	/	Sucrose transport protein SUT5
Chr2B	738569642	738570642	TraesCS2B03G1338700	0.734614	/	/
Chr2B	739718352	739719352	TraesCS2B03G1341200	0.997199	/	/	Peptidyl-tRNA hydrolase 2, mitochondrial
Chr2B	739865997	739866997	TraesCS2B03G1341900	0.641276	/	/	3-ketoacyl-CoA synthase 6
Chr2B	739946397	739947397	TraesCS2B03G1342300	0.883058	/	/
Chr2B	740276301	740277301	TraesCS2B03G1343500	0.996494	/	/	Wall-associated receptor kinase-like 8
Chr2B	740314355	740315355	TraesCS2B03G1343600	0.964779	/	/	Spermidine hydroxycinnamoyltransferase 2
Chr2B	740593526	740594526	TraesCS2B03G1344800	0.994157	/	/	Probable receptor-like protein kinase At5g24010
Chr2B	741210339	741211339	TraesCS2B03G1346300	0.784141	/	/	Non-specific lipid-transfer protein 2
Chr2B	741447059	741448059	TraesCS2B03G1347700	0.957481	/	/	Cationic peroxidase 1
Chr2B	741541016	741542016	TraesCS2B03G1348400	0.995524	/	/
Chr2B	741844195	741845195	TraesCS2B03G1348700	0.998773	/	/	Probable inactive receptor kinase RLK902
Chr2B	742499253	742500253	TraesCS2B03G1351500	0.998524	/	/	Small RNA degrading nuclease 3
Chr2B	742835501	742836501	TraesCS2B03G1352700	0.999944	/	/	Protein COFACTOR ASSEMBLY OF COMPLEX C SUBUNIT B CCB4, chloroplastic
Chr2B	742834033	742835033	TraesCS2B03G1352800	0.999708	/	/	Flavonol 3-O-glucosyltransferase UGT89B1
Chr2B	743284820	743285820	TraesCS2B03G1353700	0.872882	/	/	Cysteine-rich receptor-like protein kinase 10
Chr2B	743881360	743882360	TraesCS2B03G1353900	0.991297	/	/	4-hydroxy-tetrahydrodipicolinate synthase 1, chloroplastic
Chr2B	745117947	745118947	TraesCS2B03G1357000	0.999546	/	/
Chr2B	745632096	745633096	TraesCS2B03G1359200	0.983428	/	/
Chr2B	745804292	745805292	TraesCS2B03G1359400	0.997702	/	/
Chr2B	746524122	746525122	TraesCS2B03G1362000	0.768132	/	/
Chr2B	746681072	746682072	TraesCS2B03G1362300	0.695035	/	/
Chr2B	748538014	748539014	TraesCS2B03G1363800	0.997485	/	/
Chr2B	749327023	749328023	TraesCS2B03G1365200	0.970047	/	/
Chr2B	749326931	749327931	TraesCS2B03G1365300	0.905117	/	/	BRAP2 RING ZnF UBP domain-containing protein 1
Chr2B	749472729	749473729	TraesCS2B03G1365900	0.580891	/	/	Receptor-like protein 1
Chr2B	749712719	749713719	TraesCS2B03G1367400	0.996651	/	/
Chr2B	750159289	750160289	TraesCS2B03G1369700	0.982738	/	/	Ubiquitin C-terminal hydrolase 22
Chr2B	750167908	750168908	TraesCS2B03G1369800	0.89088	/	/
Chr2B	750744306	750745306	TraesCS2B03G1371100	0.997933	/	/
Chr2B	750774987	750775987	TraesCS2B03G1371200	0.996651	/	/	VQ motif-containing protein 11
Chr2B	750798164	750799164	TraesCS2B03G1371300	0.917215	/	/
Chr2B	751651127	751652127	TraesCS2B03G1373400	0.707578	/	/
Chr2B	752009904	752010904	TraesCS2B03G1373700	0.997074	/	/
Chr2B	752039497	752040497	TraesCS2B03G1373900	0.667588	/	/	Lipid transfer protein EARLI 1
Chr2B	752040412	752041412	TraesCS2B03G1374100	0.893644	/	/
Chr2B	752489144	752490144	TraesCS2B03G1375600	0.742227	/	/
Chr2B	752507624	752508624	TraesCS2B03G1376000	0.997839	/	/
Chr2B	752697861	752698861	TraesCS2B03G1376900	0.630757	/	/
Chr2B	752994827	752995827	TraesCS2B03G1377500	0.753803	/	/
Chr2B	753879540	753880540	TraesCS2B03G1378500	0.925073	/	/
Chr2B	754012680	754013680	TraesCS2B03G1379300	0.818548	/	/
Chr2B	754073458	754074458	TraesCS2B03G1379600	0.957813	/	/
Chr2B	754073568	754074568	TraesCS2B03G1379700	0.909404	/	/
Chr2B	754402982	754403982	TraesCS2B03G1380700	0.999875	/	/	S-norcoclaurine synthase 2
Chr2B	754414269	754415269	TraesCS2B03G1380800	0.539108	/	/
Chr2B	754564099	754565099	TraesCS2B03G1381500	0.96756	/	/
Chr2B	754609107	754610107	TraesCS2B03G1381600	0.730833	/	/	ABC transporter B family member 19
Chr2B	755362627	755363627	TraesCS2B03G1382600	0.652453	/	/
Chr2B	755521941	755522941	TraesCS2B03G1383500	0.791295	/	/	Cation/H(+) antiporter 15
Chr2B	756065276	756066276	TraesCS2B03G1385000	0.520564	/	/
Chr2B	756779720	756780720	TraesCS2B03G1387600	0.511505	/	/
Chr2B	757052109	757053109	TraesCS2B03G1388300	0.785462	/	/	Programmed cell death protein 2-like
Chr2B	757056359	757057359	TraesCS2B03G1388400	0.577296	/	/	Beta-D-xylosidase 4
Chr2B	757475574	757476574	TraesCS2B03G1390000	0.681305	/	/
Chr2B	757552645	757553645	TraesCS2B03G1390400	0.776327	/	/
Chr2B	757552266	757553266	TraesCS2B03G1390500	0.774206	/	/
Chr2B	758236460	758237460	TraesCS2B03G1392600	0.996526	/	/	Phenolic glucoside malonyltransferase 2
Chr2B	758301770	758302770	TraesCS2B03G1392800	0.800857	/	/
Chr2B	758316467	758317467	TraesCS2B03G1392900	0.968048	/	/	Serine/threonine-protein kinase PCRK1
Chr2B	758325114	758326114	TraesCS2B03G1393000	0.626267	/	/
Chr2B	758336983	758337983	TraesCS2B03G1393100	0.675179	/	/	Probable linoleate 9S-lipoxygenase 5
Chr2B	758648759	758649759	TraesCS2B03G1394800	0.587341	/	/
Chr2B	759574799	759575799	TraesCS2B03G1395800	0.999947	/	/	DNA polymerase I A, chloroplastic
Chr2B	759621511	759622511	TraesCS2B03G1396600	0.81716	/	/
Chr2B	759839767	759840767	TraesCS2B03G1396800	0.999012	/	/
Chr2B	759878946	759879946	TraesCS2B03G1397000	0.89301	/	/
Chr2B	760152386	760153386	TraesCS2B03G1397800	0.99934	/	/	BTB/POZ domain-containing protein At1g30440
Chr2B	760714833	760715833	TraesCS2B03G1399100	0.546676	/	/
Chr2B	760711103	760712103	TraesCS2B03G1399200	0.878483	/	/	Uncharacterized protein YnbB
Chr2B	760714833	760715833	TraesCS2B03G1399400	0.546676	/	/
Chr2B	761156667	761157667	TraesCS2B03G1401000	0.98903	/	/
Chr2B	761387613	761388613	TraesCS2B03G1401600	0.712549	/	/	Heterogeneous nuclear ribonucleoprotein U-like protein 1
Chr2B	761928364	761929364	TraesCS2B03G1402300	0.99851	/	/
Chr2B	762061016	762062016	TraesCS2B03G1403200	0.798148	/	/	Geraniol 8-hydroxylase
Chr2B	762079642	762080642	TraesCS2B03G1403400	0.975364	AT4G10270;AT4G10265	Zm00001d002160
Chr2B	762079561	762080561	TraesCS2B03G1403500	0.925232	/	/
Chr2B	762084443	762085443	TraesCS2B03G1403600	0.770326	/	/
Chr2B	762100803	762101803	TraesCS2B03G1403800	0.857185	/	/
Chr2B	762127955	762128955	TraesCS2B03G1404100	0.999607	/	/	Geraniol 8-hydroxylase
Chr2B	762127949	762128949	TraesCS2B03G1404200	0.999617	/	/	Peroxidase 4
Chr2B	762226081	762227081	TraesCS2B03G1405200	0.999301	/	/	Protein Rf1, mitochondrial
Chr2B	762277322	762278322	TraesCS2B03G1405800	0.962278	AT4G10270;AT4G10265	Zm00001d002160
Chr2B	762293632	762294632	TraesCS2B03G1406000	0.795179	AT4G10270;AT4G10265	Zm00001d002160
Chr2B	762293761	762294761	TraesCS2B03G1406100	0.771113	AT4G10270;AT4G10265	Zm00001d002160
Chr2B	762902492	762903492	TraesCS2B03G1408000	0.993746	/	/
Chr2B	762949864	762950864	TraesCS2B03G1408300	0.522534	/	/	Receptor-like serine/threonine-protein kinase SD1-8
Chr2B	762960901	762961901	TraesCS2B03G1408600	0.979039	/	/	Diacylglycerol kinase 5
Chr2B	763070686	763071686	TraesCS2B03G1408700	0.538425	/	/
Chr2B	763995490	763996490	TraesCS2B03G1411600	0.991695	/	/
Chr2B	764398353	764399353	TraesCS2B03G1412700	0.896225	/	/
Chr2B	764466054	764467054	TraesCS2B03G1413300	0.982694	/	/	Heme oxygenase 1, chloroplastic
Chr2B	765059617	765060617	TraesCS2B03G1415500	0.823564	/	/
Chr2B	765132452	765133452	TraesCS2B03G1416200	0.986273	/	/
Chr2B	765776874	765777874	TraesCS2B03G1416800	0.977602	/	/
Chr2B	765919269	765920269	TraesCS2B03G1417800	0.57386	/	/	Syn-copalyl diphosphate synthase, chloroplastic
Chr2B	765969352	765970352	TraesCS2B03G1418300	0.952716	/	/
Chr2B	766098072	766099072	TraesCS2B03G1418700	0.925221	/	/
Chr2B	766635427	766636427	TraesCS2B03G1420700	0.924312	/	/
Chr2B	766794409	766795409	TraesCS2B03G1420800	0.732901	/	/	CBL-interacting protein kinase 22
Chr2B	766827464	766828464	TraesCS2B03G1421200	0.946398	/	/
Chr2B	767272160	767273160	TraesCS2B03G1422300	0.579548	/	/	G-type lectin S-receptor-like serine/threonine-protein kinase RKS1
Chr2B	767509686	767510686	TraesCS2B03G1422800	0.985044	/	/	G-type lectin S-receptor-like serine/threonine-protein kinase B120
Chr2B	767509848	767510848	TraesCS2B03G1422900	0.967846	/	/	CBL-interacting protein kinase 22
Chr2B	767908263	767909263	TraesCS2B03G1423800	0.999719	/	/
Chr2B	768072467	768073467	TraesCS2B03G1424400	0.577492	/	/	G-type lectin S-receptor-like serine/threonine-protein kinase B120
Chr2B	768163480	768164480	TraesCS2B03G1424600	0.967241	/	/	G-type lectin S-receptor-like serine/threonine-protein kinase B120
Chr2B	768712328	768713328	TraesCS2B03G1425500	0.685153	/	/	Heavy metal-associated isoprenylated plant protein 39
Chr2B	768737545	768738545	TraesCS2B03G1425700	0.99914	/	/
Chr2B	768786907	768787907	TraesCS2B03G1425800	0.914336	/	/
Chr2B	769236968	769237968	TraesCS2B03G1426500	0.964195	/	/
Chr2B	769888924	769889924	TraesCS2B03G1427400	0.92007	AT4G27960;AT3G08690	Zm00001d019981;Zm00001d001913	Ubiquitin-conjugating enzyme E2 28
Chr2B	769930421	769931421	TraesCS2B03G1428300	0.998951	/	/	Plant cysteine oxidase 3
Chr2B	770318509	770319509	TraesCS2B03G1429000	0.976046	/	/	Gibberellin 3-beta-dioxygenase 2-3
Chr2B	770947274	770948274	TraesCS2B03G1430000	0.877917	/	/
Chr2B	770983068	770984068	TraesCS2B03G1430300	0.999777	/	/
Chr2B	770985217	770986217	TraesCS2B03G1430400	0.838729	/	/
Chr2B	771057007	771058007	TraesCS2B03G1430900	0.991304	/	/
Chr2B	771061580	771062580	TraesCS2B03G1431000	0.949759	/	/
Chr2B	771357070	771358070	TraesCS2B03G1431800	0.504853	AT1G50640	Zm00001d026563
Chr2B	771504405	771505405	TraesCS2B03G1432000	0.994734	/	/	EH domain-containing protein 1
Chr2B	771645139	771646139	TraesCS2B03G1432500	0.99895	/	/
Chr2B	772103334	772104334	TraesCS2B03G1433300	0.996783	/	/
Chr2B	772765242	772766242	TraesCS2B03G1435300	0.978924	/	/	Methylthioribose kinase 1
Chr2B	772966824	772967824	TraesCS2B03G1436100	0.99948	/	/	Reticulon-like protein B11
Chr2B	773004045	773005045	TraesCS2B03G1436700	0.727599	/	/	Probable glutathione S-transferase GSTU6
Chr2B	773012254	773013254	TraesCS2B03G1436800	0.754107	/	/	Probable glutathione S-transferase GSTU6
Chr2B	773178062	773179062	TraesCS2B03G1437200	0.50231	/	/
Chr2B	773239588	773240588	TraesCS2B03G1437400	0.87261	/	/
Chr2B	774034228	774035228	TraesCS2B03G1438900	0.992374	/	/
Chr2B	774399305	774400305	TraesCS2B03G1440200	0.998699	/	/
Chr2B	774420824	774421824	TraesCS2B03G1440400	0.734162	/	/
Chr2B	774509980	774510980	TraesCS2B03G1440600	0.999043	/	/	Cysteine-rich receptor-like protein kinase 29
Chr2B	774671471	774672471	TraesCS2B03G1441500	0.66772	/	/
Chr2B	774697553	774698553	TraesCS2B03G1441900	0.83236	/	/	Geraniol 8-hydroxylase
Chr2B	775300903	775301903	TraesCS2B03G1444100	0.945654	/	/
Chr2B	775300829	775301829	TraesCS2B03G1444200	0.890618	/	/
Chr2B	776176217	776177217	TraesCS2B03G1445000	0.999266	/	/
Chr2B	776292812	776293812	TraesCS2B03G1445600	0.982367	/	/
Chr2B	776336998	776337998	TraesCS2B03G1446100	0.950914	/	/	Probable adenylate kinase 6, chloroplastic
Chr2B	776866753	776867753	TraesCS2B03G1447700	0.7748	/	/	Peptidyl-tRNA hydrolase, mitochondrial
Chr2B	776931322	776932322	TraesCS2B03G1448000	0.98549	/	/	Probable alpha-glucosidase Os06g0675700
Chr2B	777453046	777454046	TraesCS2B03G1450200	0.889266	AT2G02220	Zm00001d001877	Phytosulfokine receptor 1
Chr2B	778231322	778232322	TraesCS2B03G1452700	0.999735	/	/	Uncharacterized protein At2g24330
Chr2B	778502530	778503530	TraesCS2B03G1453600	0.787083	/	/
Chr2B	778545304	778546304	TraesCS2B03G1453700	0.821828	/	/
Chr2B	778595412	778596412	TraesCS2B03G1453800	0.867513	/	/
Chr2B	779113766	779114766	TraesCS2B03G1455300	0.99734	/	/
Chr2B	779925562	779926562	TraesCS2B03G1459000	0.715488	/	/
Chr2B	780202621	780203621	TraesCS2B03G1460500	0.988474	/	/
Chr2B	780372432	780373432	TraesCS2B03G1461400	0.626189	/	/	Probable L-type lectin-domain containing receptor kinase S.5
Chr2B	780656654	780657654	TraesCS2B03G1462300	0.504923	/	/
Chr2B	781089604	781090604	TraesCS2B03G1463100	0.538878	/	/
Chr2B	781186881	781187881	TraesCS2B03G1463600	0.957975	/	/
Chr2B	781210965	781211965	TraesCS2B03G1463700	0.981968	/	/
Chr2B	781287898	781288898	TraesCS2B03G1463800	0.864004	AT1G65730	Zm00001d017323;Zm00001d002974	Probable metal-nicotianamine transporter YSL10
Chr2B	781644616	781645616	TraesCS2B03G1465700	0.620353	/	/
Chr2B	781725301	781726301	TraesCS2B03G1466000	0.999243	/	/
Chr2B	782153372	782154372	TraesCS2B03G1468100	0.968996	/	/	Probable acyl-activating enzyme 5, peroxisomal
Chr2B	782318967	782319967	TraesCS2B03G1468700	0.999964	/	/	Endoglucanase 13
Chr2B	782490157	782491157	TraesCS2B03G1468800	0.665792	/	/
Chr2B	782877886	782878886	TraesCS2B03G1470100	0.925479	/	/	CASP-like protein 5A1
Chr2B	783085457	783086457	TraesCS2B03G1470400	0.944354	/	/
Chr2B	783934772	783935772	TraesCS2B03G1472400	0.961561	/	/
Chr2B	784383929	784384929	TraesCS2B03G1474500	0.938163	/	/	Plastid division protein CDP1, chloroplastic
Chr2B	784546946	784547946	TraesCS2B03G1474800	0.9982	/	/	Pentatricopeptide repeat-containing protein At4g33170
Chr2B	784563740	784564740	TraesCS2B03G1474900	0.998383	/	/	Wall-associated receptor kinase 5
Chr2B	784583240	784584240	TraesCS2B03G1475100	0.99316	/	/	Probable esterase PIR7A
Chr2B	784868083	784869083	TraesCS2B03G1476000	0.99994	/	/
Chr2B	784868202	784869202	TraesCS2B03G1476100	0.99893	/	/
Chr2B	785675618	785676618	TraesCS2B03G1478100	0.998427	/	/
Chr2B	785685065	785686065	TraesCS2B03G1478200	0.507854	/	/
Chr2B	785813733	785814733	TraesCS2B03G1479400	0.985866	/	/
Chr2B	785921599	785922599	TraesCS2B03G1480400	0.999091	/	/	SKP1-like protein 20
Chr2B	785938307	785939307	TraesCS2B03G1480500	0.994676	/	/
Chr2B	786024623	786025623	TraesCS2B03G1481100	0.999133	/	/
Chr2B	786080038	786081038	TraesCS2B03G1481200	0.800482	/	/
Chr2B	786079866	786080866	TraesCS2B03G1481300	0.987662	/	/	Pyruvate kinase, cytosolic isozyme
Chr2B	786390160	786391160	TraesCS2B03G1482800	0.999387	/	/
Chr2B	786417385	786418385	TraesCS2B03G1483000	0.718241	/	/
Chr2B	786817178	786818178	TraesCS2B03G1484400	0.99994	/	/
Chr2B	786917776	786918776	TraesCS2B03G1485000	0.994775	/	/
Chr2B	787084545	787085545	TraesCS2B03G1485200	0.98938	/	/
Chr2B	788074841	788075841	TraesCS2B03G1486800	0.787985	/	/	Disease resistance protein Piks-2
Chr2B	788454606	788455606	TraesCS2B03G1487100	0.657157	/	/
Chr2B	788518613	788519613	TraesCS2B03G1487500	0.949687	/	/	Cold-responsive protein kinase 1
Chr2B	788717589	788718589	TraesCS2B03G1487800	0.650513	/	/	Rapid alkalinization factor 23
Chr2B	788932797	788933797	TraesCS2B03G1488900	0.986465	/	/
Chr2B	789029438	789030438	TraesCS2B03G1489900	0.99997	/	/
Chr2B	789052270	789053270	TraesCS2B03G1490200	0.859144	/	/
Chr2B	789070795	789071795	TraesCS2B03G1490300	0.875787	/	/
Chr2B	789116024	789117024	TraesCS2B03G1490500	0.949621	/	/	Probable indole-3-pyruvate monooxygenase YUCCA10
Chr2B	789128933	789129933	TraesCS2B03G1490600	0.883974	/	/	Probable indole-3-pyruvate monooxygenase YUCCA10
Chr2B	789332688	789333688	TraesCS2B03G1491700	0.837278	/	/	Probable indole-3-pyruvate monooxygenase YUCCA10
Chr2B	789535639	789536639	TraesCS2B03G1492000	0.96913	/	/	General transcription and DNA repair factor IIH subunit TFB2
Chr2B	789562031	789563031	TraesCS2B03G1492300	0.788886	/	/	E3 ubiquitin-protein ligase AIRP2
Chr2B	789576543	789577543	TraesCS2B03G1492400	0.896903	/	/
Chr2B	790543156	790544156	TraesCS2B03G1494700	0.999599	/	/
Chr2B	790741385	790742385	TraesCS2B03G1495400	0.907961	/	/
Chr2B	790840056	790841056	TraesCS2B03G1495700	0.97584	/	/
Chr2B	790958777	790959777	TraesCS2B03G1496200	0.975931	/	/
Chr2B	791847946	791848946	TraesCS2B03G1498000	0.79021	/	/
Chr2B	791893539	791894539	TraesCS2B03G1498900	0.992657	/	/	MEIOTIC F-BOX protein MOF
Chr2B	792189423	792190423	TraesCS2B03G1499100	0.604131	/	/	Mediator of RNA polymerase II transcription subunit 15a
Chr2B	792594209	792595209	TraesCS2B03G1500200	0.744758	/	/	4-hydroxy-7-methoxy-3-oxo-3,4-dihydro-2H-1,4-benzoxazin-2-yl glucoside beta-D-glucosidase 1b, chloroplastic
Chr2B	793479306	793480306	TraesCS2B03G1501700	0.99972	/	/	ABC transporter E family member 2
Chr2B	793740755	793741755	TraesCS2B03G1502200	0.964628	/	/
Chr2B	793921969	793922969	TraesCS2B03G1502400	0.625733	/	/	Probable indole-3-pyruvate monooxygenase YUCCA10
Chr2B	794073727	794074727	TraesCS2B03G1502600	0.872048	/	/
Chr2B	794235252	794236252	TraesCS2B03G1503000	0.583647	/	/
Chr2B	794339022	794340022	TraesCS2B03G1504800	0.802997	/	/
Chr2B	794400606	794401606	TraesCS2B03G1505100	0.859493	/	/
Chr2B	794681296	794682296	TraesCS2B03G1506200	0.982044	/	/
Chr2B	794706531	794707531	TraesCS2B03G1506300	0.998851	/	/
Chr2B	794778407	794779407	TraesCS2B03G1507100	0.999763	/	/
Chr2B	795152094	795153094	TraesCS2B03G1508200	0.877782	/	/
Chr2B	795229047	795230047	TraesCS2B03G1508600	0.674131	/	/
Chr2B	795250544	795251544	TraesCS2B03G1508700	0.999857	/	/
Chr2B	795257771	795258771	TraesCS2B03G1508800	0.528726	/	/
Chr2B	795315626	795316626	TraesCS2B03G1509500	0.997999	/	/	Aspartic proteinase nepenthesin-1
Chr2B	795913724	795914724	TraesCS2B03G1511100	0.999974	/	/	Pentatricopeptide repeat-containing protein At5g04810, chloroplastic
Chr2B	796058465	796059465	TraesCS2B03G1512100	0.998842	/	/	Probable serine/threonine-protein kinase BSK3
Chr2B	796247747	796248747	TraesCS2B03G1513000	0.533283	/	/
Chr2B	797140019	797141019	TraesCS2B03G1515500	0.991448	/	/
Chr2B	797179202	797180202	TraesCS2B03G1515800	0.978881	/	/
Chr2B	797230437	797231437	TraesCS2B03G1515900	0.702113	/	/
Chr2B	797568672	797569672	TraesCS2B03G1516600	0.894411	/	/	Flavonoid O-methyltransferase-like protein Os11g0303600
Chr2B	797611981	797612981	TraesCS2B03G1516800	0.997775	/	/	Tyrosine decarboxylase
Chr2B	797620460	797621460	TraesCS2B03G1517100	0.941958	/	/	Flavonoid O-methyltransferase-like protein Os11g0303600
Chr2B	797901204	797902204	TraesCS2B03G1518000	0.971095	/	/
Chr2B	798095140	798096140	TraesCS2B03G1519900	0.998938	/	/
Chr2B	798168657	798169657	TraesCS2B03G1520300	0.707437	/	/
Chr2B	798304674	798305674	TraesCS2B03G1521200	0.861666	/	/
Chr2B	798768793	798769793	TraesCS2B03G1522700	0.949658	AT1G01790	Zm00001d001788	K(+) efflux antiporter 2, chloroplastic
Chr2B	798960336	798961336	TraesCS2B03G1523300	0.997211	/	/	Probable LRR receptor-like serine/threonine-protein kinase At3g47570
Chr2B	799809449	799810449	TraesCS2B03G1526300	0.999113	/	/
Chr2B	799907982	799908982	TraesCS2B03G1527200	0.79715	/	/
Chr2B	800000480	800001480	TraesCS2B03G1527600	0.854304	/	/
Chr2B	800073395	800074395	TraesCS2B03G1527800	0.566036	/	/	SKP1-interacting partner 15
Chr2B	800787348	800788348	TraesCS2B03G1531000	0.571925	/	/	Cysteine proteinase inhibitor 8
Chr2B	800820809	800821809	TraesCS2B03G1531200	0.999005	/	/	WAT1-related protein At1g25270
Chr2B	801586779	801587779	TraesCS2B03G1534200	0.985874	/	/
Chr2B	802496237	802497237	TraesCS2B03G1536500	0.853158	/	/
Chr2B	802782615	802783615	TraesCS2B03G1536700	0.991587	/	/
Chr2B	803145873	803146873	TraesCS2B03G1538300	0.9943	/	/	Peroxidase 12
Chr2B	803272160	803273160	TraesCS2B03G1539000	0.514144	/	/
Chr2B	803272314	803273314	TraesCS2B03G1539100	0.870653	/	/
Chr2B	803285353	803286353	TraesCS2B03G1539300	0.805917	/	/
Chr2B	803457519	803458519	TraesCS2B03G1540400	0.992662	/	/
Chr2B	803473071	803474071	TraesCS2B03G1540500	0.602852	/	/	Protein NRT1/ PTR FAMILY 5.14
Chr2B	803533255	803534255	TraesCS2B03G1541000	0.689859	/	/	Protein NRT1/ PTR FAMILY 5.10
Chr2B	803611732	803612732	TraesCS2B03G1541700	0.946132	/	/	Cationic peroxidase SPC4
Chr2B	803623582	803624582	TraesCS2B03G1542000	0.993331	/	/	Cationic peroxidase SPC4
Chr2B	804073315	804074315	TraesCS2B03G1542600	0.915743	/	/
Chr2B	804151137	804152137	TraesCS2B03G1543000	0.998163	/	/
Chr2B	804315236	804316236	TraesCS2B03G1543100	0.85137	AT1G75710	Zm00001d026684
Chr2B	804357336	804358336	TraesCS2B03G1543400	0.998629	/	/
Chr2B	804397407	804398407	TraesCS2B03G1543700	0.52237	/	/
Chr2B	804816039	804817039	TraesCS2B03G1545000	0.893612	/	/	Zinc finger protein ZPR1 homolog
Chr2B	804895017	804896017	TraesCS2B03G1545200	0.998596	/	/
Chr2B	805310248	805311248	TraesCS2B03G1546700	0.947875	/	/
Chr2B	805506252	805507252	TraesCS2B03G1547700	0.999699	/	/
Chr2B	805954165	805955165	TraesCS2B03G1548900	0.565921	/	/	Serine/threonine-protein kinase SAPK5
Chr2B	806017846	806018846	TraesCS2B03G1549500	0.99716	/	/	DDB1- and CUL4-associated factor homolog 1
Chr2B	806048882	806049882	TraesCS2B03G1549700	0.56777	/	/	RHOMBOID-like protein 10, chloroplastic
Chr2B	806744090	806745090	TraesCS2B03G1550700	0.930579	/	/	NAC domain-containing protein 30
Chr2B	807017751	807018751	TraesCS2B03G1551500	0.973033	/	/	Protein NRT1/ PTR FAMILY 5.10
Chr2B	807030930	807031930	TraesCS2B03G1551600	0.955953	/	/	Protein NRT1/ PTR FAMILY 5.10
Chr2B	807178065	807179065	TraesCS2B03G1552600	0.910003	/	/	Protein NRT1/ PTR FAMILY 5.13
Chr2B	807375140	807376140	TraesCS2B03G1553000	0.833615	/	/
Chr2B	807476036	807477036	TraesCS2B03G1553600	0.999645	/	/
Chr2B	807764682	807765682	TraesCS2B03G1555100	0.546096	/	/	Salt stress-induced protein
Chr2B	808133740	808134740	TraesCS2B03G1557000	0.999692	/	/	Oligopeptide transporter 4
Chr2B	808241363	808242363	TraesCS2B03G1557900	0.779387	/	/
Chr2B	808275767	808276767	TraesCS2B03G1558100	0.998613	/	/
Chr2B	808454933	808455933	TraesCS2B03G1558800	0.691705	/	/
Chr2B	808526928	808527928	TraesCS2B03G1559100	0.936975	/	/
Chr2B	808724126	808725126	TraesCS2B03G1559800	0.997747	/	/
Chr2B	808767458	808768458	TraesCS2B03G1560000	0.83306	/	/
Chr2B	808848411	808849411	TraesCS2B03G1560300	0.92041	/	/
Chr2B	809117187	809118187	TraesCS2B03G1561300	0.990288	/	/
Chr2B	809159230	809160230	TraesCS2B03G1561700	0.999981	/	/	Increased DNA methylation 1
Chr2B	811031346	811032346	TraesCS2B03G1568600	0.984057	/	/	UDP-galactose transporter 1
Chr2B	811031308	811032308	TraesCS2B03G1568800	0.983622	/	/	Probable LRR receptor-like serine/threonine-protein kinase At3g47570
Chr2B	811041383	811042383	TraesCS2B03G1568900	0.995783	/	/
Chr2B	811194747	811195747	TraesCS2B03G1569500	0.905598	/	/
Chr2B	811194116	811195116	TraesCS2B03G1569600	0.999854	/	/
Chr2B	811584447	811585447	TraesCS2B03G1571100	0.988752	/	/
Chr2B	811610500	811611500	TraesCS2B03G1571200	0.860546	/	/	Putative disease resistance RPP13-like protein 1
Chr2B	811695766	811696766	TraesCS2B03G1571800	0.81539	/	/	Disease resistance protein RGA2
Chr2B	811802349	811803349	TraesCS2B03G1572800	0.681495	/	/	Putative disease resistance protein RGA1
Chr2B	811876283	811877283	TraesCS2B03G1573300	0.831132	/	/
Chr2B	812643697	812644697	TraesCS2B03G1577900	0.57767	/	/	Germin-like protein 8-14
Chr2D	92832	93832	TraesCS2D03G0000200	0.999855	/	/	Ethylene receptor 2
Chr2D	104659	105659	TraesCS2D03G0000300	0.995387	/	/
Chr2D	298620	299620	TraesCS2D03G0000400	0.977178	/	/
Chr2D	323719	324719	TraesCS2D03G0000700	0.974542	/	/
Chr2D	337744	338744	TraesCS2D03G0000800	0.99985	/	/
Chr2D	399880	400880	TraesCS2D03G0001300	0.995966	/	/
Chr2D	507384	508384	TraesCS2D03G0001500	0.774985	/	/
Chr2D	514398	515398	TraesCS2D03G0001600	0.928121	/	/
Chr2D	2455549	2456549	TraesCS2D03G0006900	0.700585	/	/	MDIS1-interacting receptor like kinase 2
Chr2D	2585426	2586426	TraesCS2D03G0007700	0.941058	/	/	G patch domain-containing protein 8
Chr2D	2723181	2724181	TraesCS2D03G0008300	0.996966	/	/	Acyl transferase 15
Chr2D	3011438	3012438	TraesCS2D03G0010400	0.998361	/	/
Chr2D	3011510	3012510	TraesCS2D03G0010500	0.975037	/	/
Chr2D	3136470	3137470	TraesCS2D03G0011500	0.991605	/	/
Chr2D	3190283	3191283	TraesCS2D03G0011700	0.857036	/	/
Chr2D	3896468	3897468	TraesCS2D03G0012800	0.996335	/	/
Chr2D	3938317	3939317	TraesCS2D03G0013000	0.993094	/	/
Chr2D	5321148	5322148	TraesCS2D03G0017000	0.748653	/	/	Protein NRT1/ PTR FAMILY 8.5
Chr2D	5333320	5334320	TraesCS2D03G0017100	0.976382	/	/
Chr2D	5374034	5375034	TraesCS2D03G0017700	0.989224	/	/
Chr2D	5377452	5378452	TraesCS2D03G0017800	0.999572	/	/	tRNA-dihydrouridine(47) synthase [NAD(P)(+)]-like
Chr2D	5400891	5401891	TraesCS2D03G0018200	0.631751	/	/	Putative disease resistance RPP13-like protein 1
Chr2D	5414956	5415956	TraesCS2D03G0018400	0.721729	/	/	Disease resistance protein RGA2
Chr2D	5447783	5448783	TraesCS2D03G0018600	0.970802	/	/
Chr2D	5458171	5459171	TraesCS2D03G0018700	0.534113	/	/
Chr2D	5538182	5539182	TraesCS2D03G0019300	0.999001	/	/	Pyruvate dehydrogenase E1 component subunit alpha-3, chloroplastic
Chr2D	5548904	5549904	TraesCS2D03G0019400	0.997171	/	/
Chr2D	5646566	5647566	TraesCS2D03G0020200	0.611384	/	/
Chr2D	5647826	5648826	TraesCS2D03G0020300	0.764896	/	/	Mediator of RNA polymerase II transcription subunit 15a
Chr2D	5798522	5799522	TraesCS2D03G0020500	0.998164	/	/
Chr2D	5798575	5799575	TraesCS2D03G0020600	0.999269	/	/
Chr2D	6104220	6105220	TraesCS2D03G0022800	0.99531	/	/
Chr2D	6409297	6410297	TraesCS2D03G0023900	0.747955	/	/	Cytochrome P450 87A3
Chr2D	6849071	6850071	TraesCS2D03G0025700	0.999933	/	/
Chr2D	6862791	6863791	TraesCS2D03G0026100	0.728995	/	/	CCR4-NOT transcription complex subunit 9
Chr2D	6903642	6904642	TraesCS2D03G0026400	0.877042	/	/	LRR receptor-like serine/threonine-protein kinase RCH1
Chr2D	6911018	6912018	TraesCS2D03G0026500	0.999494	/	/
Chr2D	7197868	7198868	TraesCS2D03G0027500	0.999589	/	/	Cytochrome P450 85A1
Chr2D	7260181	7261181	TraesCS2D03G0027700	0.997734	/	/
Chr2D	7344582	7345582	TraesCS2D03G0028200	0.993788	/	/	Fructokinase-like 2, chloroplastic
Chr2D	7402033	7403033	TraesCS2D03G0028500	0.999907	/	/	indole-2-monooxygenase
Chr2D	7401950	7402950	TraesCS2D03G0028600	0.999942	/	/	Cytosolic sulfotransferase 15
Chr2D	7861990	7862990	TraesCS2D03G0029700	0.962236	/	/
Chr2D	7888440	7889440	TraesCS2D03G0029900	0.978725	/	/	2-hydroxyisoflavanone dehydratase
Chr2D	8065511	8066511	TraesCS2D03G0030500	0.690527	/	/	O-acyltransferase WSD1
Chr2D	8512845	8513845	TraesCS2D03G0032200	0.826456	/	/	Protein PLANT CADMIUM RESISTANCE 3
Chr2D	8606371	8607371	TraesCS2D03G0033000	0.519868	/	/
Chr2D	8667185	8668185	TraesCS2D03G0033700	0.994021	/	/
Chr2D	8686685	8687685	TraesCS2D03G0033800	0.744365	/	/
Chr2D	8964651	8965651	TraesCS2D03G0035700	0.999572	/	/
Chr2D	9256084	9257084	TraesCS2D03G0036900	0.926393	/	/
Chr2D	9534774	9535774	TraesCS2D03G0038300	0.806416	/	/
Chr2D	9546345	9547345	TraesCS2D03G0038400	0.896198	/	/
Chr2D	9665861	9666861	TraesCS2D03G0038700	0.91428	/	/
Chr2D	9737812	9738812	TraesCS2D03G0038900	0.900442	/	/	Probable LRR receptor-like serine/threonine-protein kinase At2g23950
Chr2D	9768514	9769514	TraesCS2D03G0039300	0.55491	/	/	Disease resistance protein RGA2
Chr2D	9806321	9807321	TraesCS2D03G0039700	0.550308	/	/
Chr2D	9900174	9901174	TraesCS2D03G0040100	0.996595	/	/
Chr2D	10515583	10516583	TraesCS2D03G0044900	0.67186	/	/
Chr2D	10515481	10516481	TraesCS2D03G0045000	0.903031	/	/	Tyrosine N-monooxygenase
Chr2D	10532532	10533532	TraesCS2D03G0045100	0.779877	/	/
Chr2D	10542442	10543442	TraesCS2D03G0045300	0.974806	/	/
Chr2D	10564044	10565044	TraesCS2D03G0045400	0.996003	/	/
Chr2D	10757179	10758179	TraesCS2D03G0046500	0.972343	/	/	Alpha-terpineol synthase, chloroplastic
Chr2D	10896766	10897766	TraesCS2D03G0046600	0.66498	/	/	indole-2-monooxygenase
Chr2D	10993813	10994813	TraesCS2D03G0047300	0.980057	/	/
Chr2D	11045605	11046605	TraesCS2D03G0047400	0.914731	/	/
Chr2D	11076186	11077186	TraesCS2D03G0047600	0.795049	/	/
Chr2D	11076083	11077083	TraesCS2D03G0047700	0.787913	/	/
Chr2D	11147628	11148628	TraesCS2D03G0048300	0.811658	/	/	23 kDa jasmonate-induced protein
Chr2D	11221221	11222221	TraesCS2D03G0048900	0.922396	/	/
Chr2D	11221267	11222267	TraesCS2D03G0049000	0.92622	/	/
Chr2D	11293626	11294626	TraesCS2D03G0049400	0.954712	/	/	Glutamate receptor 2.5
Chr2D	11327914	11328914	TraesCS2D03G0049700	0.955206	/	/
Chr2D	11334137	11335137	TraesCS2D03G0049800	0.59689	/	/	Cytochrome P450 89A2
Chr2D	11410671	11411671	TraesCS2D03G0050400	0.998458	/	/	Probable amidase At4g34880
Chr2D	11622537	11623537	TraesCS2D03G0052600	0.52649	/	/
Chr2D	11700108	11701108	TraesCS2D03G0053100	0.997429	/	/	1-aminocyclopropane-1-carboxylate oxidase homolog 1
Chr2D	11817222	11818222	TraesCS2D03G0054400	0.986009	/	/
Chr2D	11851676	11852676	TraesCS2D03G0054700	0.677649	/	/	Disease resistance protein RGA5
Chr2D	12046007	12047007	TraesCS2D03G0055400	0.992065	/	/
Chr2D	12060555	12061555	TraesCS2D03G0055500	0.870142	/	/	1-aminocyclopropane-1-carboxylate oxidase homolog 1
Chr2D	12092272	12093272	TraesCS2D03G0055800	0.789386	/	/	Subtilisin-like protease SBT2.4
Chr2D	12641549	12642549	TraesCS2D03G0057300	0.910251	/	/	Acetylserotonin O-methyltransferase 1
Chr2D	12753015	12754015	TraesCS2D03G0057500	0.998352	/	/
Chr2D	12776448	12777448	TraesCS2D03G0057900	0.992465	/	/	7-deoxyloganetin glucosyltransferase
Chr2D	12776389	12777389	TraesCS2D03G0058100	0.98647	/	/
Chr2D	12799810	12800810	TraesCS2D03G0058300	0.808247	/	/
Chr2D	12799831	12800831	TraesCS2D03G0058400	0.774006	/	/
Chr2D	12907830	12908830	TraesCS2D03G0059300	0.988521	/	/	ATP sulfurylase 2
Chr2D	12921616	12922616	TraesCS2D03G0059500	0.999912	/	/	Probable carbohydrate esterase At4g34215
Chr2D	13001062	13002062	TraesCS2D03G0060300	0.999874	/	/
Chr2D	13000988	13001988	TraesCS2D03G0060400	0.998702	/	/
Chr2D	13094194	13095194	TraesCS2D03G0060900	0.999681	/	/
Chr2D	13097537	13098537	TraesCS2D03G0061000	0.999992	/	/	Nicotianamine synthase-like 5 protein
Chr2D	13097246	13098246	TraesCS2D03G0061200	0.999825	/	/
Chr2D	13106974	13107974	TraesCS2D03G0061500	0.786335	/	/
Chr2D	13125606	13126606	TraesCS2D03G0061700	0.516626	/	/	Probable LRR receptor-like serine/threonine-protein kinase At3g47570
Chr2D	13285025	13286025	TraesCS2D03G0062200	0.705323	/	/
Chr2D	13434245	13435245	TraesCS2D03G0063700	0.999791	/	/
Chr2D	13441649	13442649	TraesCS2D03G0063800	0.785562	/	/	Calvin cycle protein CP12-1, chloroplastic
Chr2D	13646500	13647500	TraesCS2D03G0064700	0.999225	/	/
Chr2D	13655800	13656800	TraesCS2D03G0064800	0.999745	/	/
Chr2D	13660973	13661973	TraesCS2D03G0064900	0.60456	/	/
Chr2D	13716508	13717508	TraesCS2D03G0065400	0.991097	/	/
Chr2D	13795832	13796832	TraesCS2D03G0066000	0.763276	/	/
Chr2D	13805511	13806511	TraesCS2D03G0066100	0.922967	AT1G18010;AT1G18000	Zm00001d024916	UNC93-like protein 2
Chr2D	13818871	13819871	TraesCS2D03G0066200	0.644649	/	/
Chr2D	13836985	13837985	TraesCS2D03G0066300	0.754461	/	/
Chr2D	13891700	13892700	TraesCS2D03G0066700	0.999233	/	/
Chr2D	13891703	13892703	TraesCS2D03G0066800	0.999313	/	/	Stress-response A/B barrel domain-containing protein HS1
Chr2D	13899744	13900744	TraesCS2D03G0067000	0.967392	/	/
Chr2D	13944493	13945493	TraesCS2D03G0067600	0.998097	/	/
Chr2D	14054538	14055538	TraesCS2D03G0068700	0.878521	/	/	L-gulonolactone oxidase 2
Chr2D	14054812	14055812	TraesCS2D03G0068900	0.784476	/	/
Chr2D	14182602	14183602	TraesCS2D03G0069800	0.595155	/	/
Chr2D	14312281	14313281	TraesCS2D03G0070100	0.979883	/	/
Chr2D	14340040	14341040	TraesCS2D03G0070600	0.994823	/	/	Chemocyanin
Chr2D	14460509	14461509	TraesCS2D03G0071000	0.991554	/	/	Eukaryotic translation initiation factor 3 subunit M
Chr2D	14830469	14831469	TraesCS2D03G0073400	0.746853	/	/	Fatty acid amide hydrolase
Chr2D	14843971	14844971	TraesCS2D03G0073500	0.846474	/	/	Ethylene-responsive transcription factor 1B
Chr2D	14927435	14928435	TraesCS2D03G0073900	0.630009	/	/
Chr2D	15315296	15316296	TraesCS2D03G0076400	0.941844	/	/	Disease resistance protein Piks-2
Chr2D	15396637	15397637	TraesCS2D03G0076800	0.998584	/	/	Bidirectional sugar transporter SWEET6b
Chr2D	15706911	15707911	TraesCS2D03G0077400	0.99172	/	/	Probable WRKY transcription factor 62
Chr2D	15806333	15807333	TraesCS2D03G0078100	0.752	/	/
Chr2D	15840212	15841212	TraesCS2D03G0078300	0.849627	/	/
Chr2D	15909752	15910752	TraesCS2D03G0078500	0.862589	/	/
Chr2D	15916091	15917091	TraesCS2D03G0078600	0.999517	/	/
Chr2D	15921149	15922149	TraesCS2D03G0078800	0.999355	/	/	Protein MRG1
Chr2D	16065157	16066157	TraesCS2D03G0079200	0.990999	/	/
Chr2D	16254261	16255261	TraesCS2D03G0080100	0.840141	/	/	CASP-like protein 4D1
Chr2D	16265104	16266104	TraesCS2D03G0080200	0.96725	/	/
Chr2D	16380580	16381580	TraesCS2D03G0080800	0.963341	/	/
Chr2D	16387094	16388094	TraesCS2D03G0080900	0.998931	/	/
Chr2D	16451086	16452086	TraesCS2D03G0081200	0.982595	/	/	3-hydroxyindolin-2-one monooxygenase
Chr2D	16555743	16556743	TraesCS2D03G0081400	0.829186	/	/	indolin-2-one monooxygenase
Chr2D	16859131	16860131	TraesCS2D03G0082800	0.90788	/	/
Chr2D	16970083	16971083	TraesCS2D03G0083400	0.582733	/	/
Chr2D	17031232	17032232	TraesCS2D03G0083500	0.808816	/	/	Probable inorganic phosphate transporter 1-4
Chr2D	17104919	17105919	TraesCS2D03G0083600	0.999023	/	/
Chr2D	17430951	17431951	TraesCS2D03G0084400	0.883946	/	/
Chr2D	17493024	17494024	TraesCS2D03G0085100	0.985447	/	/
Chr2D	17555387	17556387	TraesCS2D03G0085200	0.560257	/	/
Chr2D	17646027	17647027	TraesCS2D03G0085500	0.524076	/	/
Chr2D	17806626	17807626	TraesCS2D03G0086200	0.988847	/	/
Chr2D	17816533	17817533	TraesCS2D03G0086300	0.99107	/	/
Chr2D	17917806	17918806	TraesCS2D03G0086600	0.824712	/	/
Chr2D	18073775	18074775	TraesCS2D03G0087100	0.888868	/	/
Chr2D	18100709	18101709	TraesCS2D03G0087500	0.647433	/	/
Chr2D	18253673	18254673	TraesCS2D03G0088700	0.574601	/	/	Putative disease resistance RPP13-like protein 1
Chr2D	18267780	18268780	TraesCS2D03G0088800	0.569212	/	/	(E)-beta-caryophyllene synthase
Chr2D	18279817	18280817	TraesCS2D03G0088900	0.971771	/	/	ABC transporter G family member 28
Chr2D	18408985	18409985	TraesCS2D03G0089200	0.959236	/	/
Chr2D	18668718	18669718	TraesCS2D03G0092600	0.585274	/	/
Chr2D	18954813	18955813	TraesCS2D03G0093800	0.996736	/	/	Protein ENHANCED PSEUDOMONAS SUSCEPTIBILITY 1
Chr2D	19001548	19002548	TraesCS2D03G0094000	0.982677	/	/
Chr2D	19238294	19239294	TraesCS2D03G0094200	0.98769	/	/
Chr2D	19270578	19271578	TraesCS2D03G0094300	0.999452	/	/
Chr2D	19670646	19671646	TraesCS2D03G0095500	0.816521	/	/	Receptor-like serine/threonine-protein kinase SD1-8
Chr2D	20348509	20349509	TraesCS2D03G0097500	0.93581	/	/	Bisdemethoxycurcumin synthase
Chr2D	20355596	20356596	TraesCS2D03G0097600	0.987242	/	/	Tuliposide A-converting enzyme 2, chloroplastic
Chr2D	20367230	20368230	TraesCS2D03G0097700	0.894123	/	/
Chr2D	21121882	21122882	TraesCS2D03G0099700	0.957568	/	/	Berberine bridge enzyme-like Cyn d 4
Chr2D	21263207	21264207	TraesCS2D03G0100300	0.951227	/	/	Berberine bridge enzyme-like Cyn d 4
Chr2D	21317661	21318661	TraesCS2D03G0100700	0.999706	/	/
Chr2D	21711527	21712527	TraesCS2D03G0101800	0.879247	/	/	G-type lectin S-receptor-like serine/threonine-protein kinase LECRK2
Chr2D	21711585	21712585	TraesCS2D03G0101900	0.954396	/	/	Peptidyl-prolyl cis-trans isomerase FKBP19, chloroplastic
Chr2D	21785073	21786073	TraesCS2D03G0102100	0.996032	/	/
Chr2D	23021661	23022661	TraesCS2D03G0104100	0.989988	/	/
Chr2D	23252730	23253730	TraesCS2D03G0105000	0.907756	/	/	Protein DMP10
Chr2D	23739016	23740016	TraesCS2D03G0106300	0.998707	/	/	UDP-glucosyltransferase UGT13248
Chr2D	23794121	23795121	TraesCS2D03G0106900	0.995641	/	/
Chr2D	23969191	23970191	TraesCS2D03G0107200	0.988931	/	/
Chr2D	24080404	24081404	TraesCS2D03G0108700	0.583728	/	/
Chr2D	24087188	24088188	TraesCS2D03G0108800	0.996448	/	/
Chr2D	24350929	24351929	TraesCS2D03G0109900	0.999941	/	/
Chr2D	24369248	24370248	TraesCS2D03G0110100	0.853026	/	/	Probable long-chain-alcohol O-fatty-acyltransferase 4
Chr2D	24442229	24443229	TraesCS2D03G0111000	0.745196	/	/
Chr2D	24660169	24661169	TraesCS2D03G0111800	0.993396	/	/
Chr2D	25002747	25003747	TraesCS2D03G0112800	0.684137	AT1G30450	Zm00001d037970	Cation-chloride cotransporter 2
Chr2D	26530411	26531411	TraesCS2D03G0115400	0.994396	/	/
Chr2D	26706346	26707346	TraesCS2D03G0116400	0.996303	/	/
Chr2D	26736085	26737085	TraesCS2D03G0116600	0.994578	/	/
Chr2D	26795320	26796320	TraesCS2D03G0116900	0.779048	/	/	Probable 3-hydroxyisobutyrate dehydrogenase-like 1, mitochondrial
Chr2D	26822841	26823841	TraesCS2D03G0117500	0.968503	AT5G54520	Zm00001d000150;Zm00001d000074	WD repeat-containing protein 25
Chr2D	26828290	26829290	TraesCS2D03G0117600	0.596013	/	/
Chr2D	27286770	27287770	TraesCS2D03G0119200	0.996529	/	/
Chr2D	27319942	27320942	TraesCS2D03G0119600	0.664142	/	/	Pentatricopeptide repeat-containing protein At1g10270
Chr2D	28319337	28320337	TraesCS2D03G0121800	0.961341	/	/	Probable amidase At4g34880
Chr2D	28443981	28444981	TraesCS2D03G0123100	0.999256	/	/
Chr2D	28479126	28480126	TraesCS2D03G0123700	0.977263	/	/	Receptor homology region, transmembrane domain- and RING domain-containing protein 1
Chr2D	28569739	28570739	TraesCS2D03G0124300	0.923274	/	/
Chr2D	29239369	29240369	TraesCS2D03G0125700	0.855733	/	/	2-oxoglutarate-dependent dioxygenase 11
Chr2D	29296834	29297834	TraesCS2D03G0126000	0.858383	/	/
Chr2D	29628437	29629437	TraesCS2D03G0127600	0.974264	/	/
Chr2D	29730120	29731120	TraesCS2D03G0127800	0.992115	/	/	40S ribosomal protein S6
Chr2D	29747900	29748900	TraesCS2D03G0128100	0.998535	/	/
Chr2D	29757157	29758157	TraesCS2D03G0128200	0.624869	/	/	Rho GTPase-activating protein 2
Chr2D	29806432	29807432	TraesCS2D03G0128500	0.894427	/	/	Expansin-A1
Chr2D	29894522	29895522	TraesCS2D03G0129700	0.998945	/	/
Chr2D	29926772	29927772	TraesCS2D03G0130200	0.764993	/	/
Chr2D	29940910	29941910	TraesCS2D03G0130400	0.563203	/	/
Chr2D	29946901	29947901	TraesCS2D03G0130500	0.999023	/	/	Serine carboxypeptidase-like 50
Chr2D	30016966	30017966	TraesCS2D03G0131100	0.624265	/	/
Chr2D	30059331	30060331	TraesCS2D03G0131700	0.998702	/	/
Chr2D	30068777	30069777	TraesCS2D03G0131800	0.990699	/	/
Chr2D	30374676	30375676	TraesCS2D03G0132300	0.99739	/	/
Chr2D	30386500	30387500	TraesCS2D03G0132400	0.543994	/	/
Chr2D	30516012	30517012	TraesCS2D03G0133000	0.963726	/	/	Transcription factor MYB36
Chr2D	30705169	30706169	TraesCS2D03G0133600	0.665394	/	/
Chr2D	30728651	30729651	TraesCS2D03G0133900	0.989454	/	/	Senescence-specific cysteine protease SAG39
Chr2D	30856798	30857798	TraesCS2D03G0134600	0.715216	/	/	Cysteine-rich receptor-like protein kinase 29
Chr2D	30954160	30955160	TraesCS2D03G0135500	0.987193	/	/
Chr2D	31243108	31244108	TraesCS2D03G0136600	0.778137	/	/
Chr2D	31462888	31463888	TraesCS2D03G0137000	0.998541	/	/	Disease resistance protein Piks-2
Chr2D	32393060	32394060	TraesCS2D03G0141000	0.69296	/	/
Chr2D	32392959	32393959	TraesCS2D03G0141100	0.611381	/	/
Chr2D	32422303	32423303	TraesCS2D03G0141300	0.767624	/	/
Chr2D	32473987	32474987	TraesCS2D03G0141700	0.989859	/	/	GDT1-like protein 2, chloroplastic
Chr2D	32536029	32537029	TraesCS2D03G0142500	0.516972	/	/
Chr2D	32739203	32740203	TraesCS2D03G0143700	0.985773	/	/
Chr2D	32842171	32843171	TraesCS2D03G0144200	0.999936	/	/	High-affinity nitrate transporter 2.2
Chr2D	33616290	33617290	TraesCS2D03G0145300	0.706991	/	/
Chr2D	34095443	34096443	TraesCS2D03G0146500	0.997623	/	/
Chr2D	34095067	34096067	TraesCS2D03G0146600	0.905964	/	/
Chr2D	34526000	34527000	TraesCS2D03G0148300	0.981479	/	/
Chr2D	34544536	34545536	TraesCS2D03G0148400	0.994325	/	/	NAD-dependent protein deacetylase SRT1
Chr2D	34613528	34614528	TraesCS2D03G0148900	0.803189	/	/
Chr2D	34613528	34614528	TraesCS2D03G0149000	0.803189	/	/
Chr2D	34659718	34660718	TraesCS2D03G0149300	0.569782	/	/	Protein STRICTOSIDINE SYNTHASE-LIKE 10
Chr2D	35019932	35020932	TraesCS2D03G0150100	0.99209	/	/	Dof zinc finger protein DOF5.7
Chr2D	35047760	35048760	TraesCS2D03G0150300	0.633547	/	/	U-box domain-containing protein 33
Chr2D	35052401	35053401	TraesCS2D03G0150400	0.810384	/	/
Chr2D	35421856	35422856	TraesCS2D03G0151600	0.843896	/	/
Chr2D	36038892	36039892	TraesCS2D03G0154300	0.997838	/	/
Chr2D	36145262	36146262	TraesCS2D03G0155100	0.995434	/	/	Protein IRON-RELATED TRANSCRIPTION FACTOR 3
Chr2D	36187238	36188238	TraesCS2D03G0156200	0.920267	ATCG01080	Zm00001d019605	NAD(P)H-quinone oxidoreductase subunit 6, chloroplastic
Chr2D	36187182	36188182	TraesCS2D03G0156300	0.885205	/	/	NAD(P)H-quinone oxidoreductase subunit 4L, chloroplastic
Chr2D	36198297	36199297	TraesCS2D03G0156700	0.884282	/	/	NEP1-interacting protein-like 1
Chr2D	36477814	36478814	TraesCS2D03G0157900	0.999917	/	/	L-ascorbate peroxidase 2, cytosolic
Chr2D	36477865	36478865	TraesCS2D03G0158000	0.99991	/	/	Arogenate dehydratase/prephenate dehydratase 2, chloroplastic
Chr2D	36530487	36531487	TraesCS2D03G0158200	0.999957	/	/
Chr2D	36576146	36577146	TraesCS2D03G0158400	0.936289	/	/
Chr2D	37255858	37256858	TraesCS2D03G0160400	0.542434	/	/
Chr2D	37331022	37332022	TraesCS2D03G0161300	0.752286	/	/
Chr2D	37502597	37503597	TraesCS2D03G0161600	0.566941	/	/	Phosphoinositide phospholipase C 2
Chr2D	37558748	37559748	TraesCS2D03G0162100	0.98915	/	/
Chr2D	37807273	37808273	TraesCS2D03G0162800	0.899596	/	/
Chr2D	37918737	37919737	TraesCS2D03G0163100	0.874958	/	/
Chr2D	38021504	38022504	TraesCS2D03G0163300	0.999885	/	/
Chr2D	38288473	38289473	TraesCS2D03G0164100	0.992702	/	/
Chr2D	38335709	38336709	TraesCS2D03G0164900	0.768046	/	/
Chr2D	38338293	38339293	TraesCS2D03G0165000	0.992348	/	/
Chr2D	38825130	38826130	TraesCS2D03G0168400	0.995169	/	/
Chr2D	38892576	38893576	TraesCS2D03G0168500	0.951979	/	/	Putative disease resistance protein RGA1
Chr2D	39016684	39017684	TraesCS2D03G0169600	0.997062	/	/
Chr2D	39306844	39307844	TraesCS2D03G0170800	0.999272	/	/	Pyruvate decarboxylase 2
Chr2D	39461997	39462997	TraesCS2D03G0171800	0.978413	/	/	Cytosolic sulfotransferase 5
Chr2D	39472568	39473568	TraesCS2D03G0172100	0.885611	/	/	Cytosolic sulfotransferase 5
Chr2D	39699982	39700982	TraesCS2D03G0173200	0.979514	/	/
Chr2D	40063747	40064747	TraesCS2D03G0174500	0.987846	/	/
Chr2D	40320489	40321489	TraesCS2D03G0175600	0.872358	/	/
Chr2D	40418886	40419886	TraesCS2D03G0175800	0.850938	/	/	Zinc finger protein 36
Chr2D	41718639	41719639	TraesCS2D03G0181600	0.813396	/	/
Chr2D	41755855	41756855	TraesCS2D03G0182300	0.659822	/	/
Chr2D	41827197	41828197	TraesCS2D03G0183100	0.548418	/	/
Chr2D	45053530	45054530	TraesCS2D03G0188300	0.998371	/	/
Chr2D	45596680	45597680	TraesCS2D03G0189100	0.636109	/	/
Chr2D	45642561	45643561	TraesCS2D03G0189800	0.995119	/	/
Chr2D	46288072	46289072	TraesCS2D03G0192100	0.986047	/	/	Ubiquitin-60S ribosomal protein L40
Chr2D	46298274	46299274	TraesCS2D03G0192300	0.843542	/	/	Ubiquitin-60S ribosomal protein L40
Chr2D	46335194	46336194	TraesCS2D03G0192600	0.90319	/	/	Probable protein phosphatase 2C 33
Chr2D	46901150	46902150	TraesCS2D03G0193800	0.58677	AT1G56600;AT1G09350;AT1G60450	Zm00001d028931;Zm00001d047582	Galactinol synthase 2
Chr2D	47081434	47082434	TraesCS2D03G0194400	0.97276	/	/
Chr2D	48037385	48038385	TraesCS2D03G0196200	0.743224	AT3G05780	Zm00001d022560
Chr2D	48759624	48760624	TraesCS2D03G0197300	0.937856	/	/
Chr2D	48966195	48967195	TraesCS2D03G0197600	0.906896	/	/	Disease resistance RPP13-like protein 4
Chr2D	49292728	49293728	TraesCS2D03G0198200	0.999902	/	/
Chr2D	49378720	49379720	TraesCS2D03G0198500	0.978648	/	/
Chr2D	49889066	49890066	TraesCS2D03G0200100	0.588155	/	/	Beta-glucosidase 5
Chr2D	49894464	49895464	TraesCS2D03G0200300	0.956472	/	/
Chr2D	50589435	50590435	TraesCS2D03G0201900	0.931248	/	/	Transcription factor MYB2
Chr2D	51632041	51633041	TraesCS2D03G0203600	0.998829	/	/
Chr2D	52333997	52334997	TraesCS2D03G0204900	0.952193	/	/	Calmodulin
Chr2D	52333914	52334914	TraesCS2D03G0205000	0.781921	/	/
Chr2D	52346955	52347955	TraesCS2D03G0205100	0.970218	/	/
Chr2D	52586768	52587768	TraesCS2D03G0206300	0.97015	/	/
Chr2D	53117393	53118393	TraesCS2D03G0207800	0.893445	/	/
Chr2D	53613385	53614385	TraesCS2D03G0209600	0.690274	/	/	Subtilisin-like protease 4
Chr2D	54471955	54472955	TraesCS2D03G0210800	0.583151	/	/	Probable lysophospholipase BODYGUARD 4
Chr2D	54482677	54483677	TraesCS2D03G0210900	0.508422	/	/
Chr2D	54489510	54490510	TraesCS2D03G0211000	0.994149	/	/	Nuclear pore complex protein NUP214
Chr2D	54504276	54505276	TraesCS2D03G0211100	0.941536	/	/	Myb-related protein 1
Chr2D	56580809	56581809	TraesCS2D03G0214800	0.894978	/	/
Chr2D	57547514	57548514	TraesCS2D03G0216500	0.999972	AT3G51950	Zm00001d047539
Chr2D	57751186	57752186	TraesCS2D03G0217300	0.935169	/	/
Chr2D	57801274	57802274	TraesCS2D03G0217700	0.975977	/	/
Chr2D	57919151	57920151	TraesCS2D03G0218300	0.8054	/	/
Chr2D	58408258	58409258	TraesCS2D03G0219500	0.979891	/	/	Acid phosphatase 1
Chr2D	58561036	58562036	TraesCS2D03G0219900	0.99844	/	/	Acid phosphatase 1
Chr2D	58587520	58588520	TraesCS2D03G0220100	0.999114	/	/
Chr2D	58667630	58668630	TraesCS2D03G0220600	0.903457	/	/
Chr2D	58717292	58718292	TraesCS2D03G0221200	0.859341	/	/	E3 ubiquitin-protein ligase SHPRH
Chr2D	58728289	58729289	TraesCS2D03G0221300	0.585997	/	/
Chr2D	59008557	59009557	TraesCS2D03G0222100	0.858766	/	/	Probable tRNA (guanine(26)-N(2))-dimethyltransferase 1
Chr2D	59670134	59671134	TraesCS2D03G0224000	0.991429	/	/	Transcription repressor OFP3
Chr2D	59885135	59886135	TraesCS2D03G0225500	0.99875	/	/
Chr2D	61161651	61162651	TraesCS2D03G0226000	0.729301	/	/	Thiamine pyrophosphokinase 2
Chr2D	61171399	61172399	TraesCS2D03G0226100	0.668078	/	/
Chr2D	61278428	61279428	TraesCS2D03G0226300	0.990971	/	/	Probable potassium transporter 9
Chr2D	61943953	61944953	TraesCS2D03G0227400	0.505457	/	/
Chr2D	62115833	62116833	TraesCS2D03G0227800	0.980576	/	/
Chr2D	62146562	62147562	TraesCS2D03G0228000	0.716435	/	/	Peroxidase 1
Chr2D	62522579	62523579	TraesCS2D03G0229200	0.775705	/	/
Chr2D	62554791	62555791	TraesCS2D03G0229600	0.66228	/	/
Chr2D	62810172	62811172	TraesCS2D03G0231100	0.999886	/	/
Chr2D	63233412	63234412	TraesCS2D03G0231300	0.526246	/	/	60S ribosomal protein L19-2
Chr2D	63247513	63248513	TraesCS2D03G0231800	0.9967	/	/
Chr2D	63251826	63252826	TraesCS2D03G0231900	0.995818	/	/	Germin-like protein 1-2
Chr2D	63251997	63252997	TraesCS2D03G0232000	0.996268	/	/
Chr2D	63423475	63424475	TraesCS2D03G0232500	0.995658	/	/	Pectinesterase 3
Chr2D	63728335	63729335	TraesCS2D03G0233000	0.60465	/	/
Chr2D	64451923	64452923	TraesCS2D03G0234800	0.585474	/	/	DNA-directed RNA polymerases II, IV and V subunit 8B
Chr2D	64460908	64461908	TraesCS2D03G0234900	0.999906	/	/
Chr2D	64512968	64513968	TraesCS2D03G0235500	0.994783	/	/
Chr2D	64539450	64540450	TraesCS2D03G0236100	0.998826	/	/
Chr2D	64662009	64663009	TraesCS2D03G0236200	0.999876	/	/
Chr2D	64856691	64857691	TraesCS2D03G0236900	0.899172	/	/
Chr2D	65086672	65087672	TraesCS2D03G0237800	0.993686	/	/
Chr2D	65101379	65102379	TraesCS2D03G0237900	0.535182	/	/
Chr2D	66016468	66017468	TraesCS2D03G0239500	0.969678	/	/
Chr2D	66029391	66030391	TraesCS2D03G0239900	0.993436	/	/	UDP-glucosyltransferase 29
Chr2D	66059110	66060110	TraesCS2D03G0240100	0.996786	/	/
Chr2D	66173409	66174409	TraesCS2D03G0240600	0.992103	AT5G49020	Zm00001d007133;Zm00001d022469	Probable histone-arginine methyltransferase CARM1
Chr2D	66176840	66177840	TraesCS2D03G0240700	0.994418	/	/	Protein RALF-like 33
Chr2D	66173532	66174532	TraesCS2D03G0240800	0.992167	/	/	60S ribosome subunit biogenesis protein NIP7 homolog
Chr2D	66176829	66177829	TraesCS2D03G0240900	0.998178	/	/
Chr2D	66472454	66473454	TraesCS2D03G0241400	0.789992	/	/
Chr2D	66533250	66534250	TraesCS2D03G0241700	0.99848	/	/	Pentatricopeptide repeat-containing protein At2g32630
Chr2D	66615122	66616122	TraesCS2D03G0241800	0.998981	/	/
Chr2D	67057257	67058257	TraesCS2D03G0242300	0.999718	/	/
Chr2D	67983421	67984421	TraesCS2D03G0244800	0.828649	/	/
Chr2D	68169628	68170628	TraesCS2D03G0245300	0.573924	/	/	Zinc finger CCCH domain-containing protein 30
Chr2D	69217536	69218536	TraesCS2D03G0246700	0.964824	/	/	Receptor-like cytoplasmic kinase 185
Chr2D	69315753	69316753	TraesCS2D03G0247100	0.999955	/	/
Chr2D	69662517	69663517	TraesCS2D03G0247700	0.99849	/	/	DNA polymerase zeta catalytic subunit
Chr2D	69877238	69878238	TraesCS2D03G0248000	0.528686	/	/
Chr2D	69887635	69888635	TraesCS2D03G0248100	0.999437	/	/	Protein SRC2
Chr2D	71300866	71301866	TraesCS2D03G0250700	0.999864	/	/
Chr2D	71937381	71938381	TraesCS2D03G0253000	0.978414	/	/
Chr2D	71949443	71950443	TraesCS2D03G0253100	0.993164	/	/	Probable serine/threonine-protein kinase At1g54610
Chr2D	71962292	71963292	TraesCS2D03G0253300	0.998069	/	/	Wall-associated receptor kinase 1
Chr2D	72398465	72399465	TraesCS2D03G0253600	0.594376	/	/	Probable pectinesterase 66
Chr2D	72722580	72723580	TraesCS2D03G0253800	0.942924	/	/
Chr2D	72891967	72892967	TraesCS2D03G0254200	0.998894	/	/	Probable pectinesterase 66
Chr2D	72939088	72940088	TraesCS2D03G0254500	0.971316	/	/
Chr2D	73253285	73254285	TraesCS2D03G0255400	0.660351	/	/
Chr2D	73378452	73379452	TraesCS2D03G0255500	0.629532	/	/
Chr2D	73631172	73632172	TraesCS2D03G0255600	0.991598	/	/
Chr2D	74787913	74788913	TraesCS2D03G0260400	0.977588	/	/
Chr2D	74799299	74800299	TraesCS2D03G0260500	0.666458	/	/	Putative FBD-associated F-box protein At5g56440
Chr2D	75389713	75390713	TraesCS2D03G0262700	0.730031	/	/
Chr2D	75428942	75429942	TraesCS2D03G0262900	0.99915	/	/	Probable membrane-associated 30 kDa protein, chloroplastic
Chr2D	75521648	75522648	TraesCS2D03G0263800	0.677108	/	/
Chr2D	75548738	75549738	TraesCS2D03G0264100	0.845713	/	/
Chr2D	75726764	75727764	TraesCS2D03G0265300	0.730027	/	/	Secoisolariciresinol dehydrogenase (Fragment)
Chr2D	75743929	75744929	TraesCS2D03G0265500	0.638223	/	/
Chr2D	75831443	75832443	TraesCS2D03G0265700	0.895426	AT4G20820	Zm00001d046318
Chr2D	75870818	75871818	TraesCS2D03G0265900	0.995928	/	/	Berberine bridge enzyme-like Cyn d 4
Chr2D	76001800	76002800	TraesCS2D03G0266600	0.999181	/	/
Chr2D	76938552	76939552	TraesCS2D03G0268500	0.870807	/	/	Putative F-box protein At3g52320
Chr2D	77336340	77337340	TraesCS2D03G0268800	0.974188	/	/
Chr2D	77365282	77366282	TraesCS2D03G0269100	0.709978	/	/
Chr2D	77408218	77409218	TraesCS2D03G0270100	0.634834	/	/
Chr2D	77497927	77498927	TraesCS2D03G0270300	0.992556	/	/
Chr2D	77961755	77962755	TraesCS2D03G0271800	0.993471	/	/
Chr2D	77967889	77968889	TraesCS2D03G0271900	0.73995	/	/	N6-mAMP deaminase
Chr2D	78032244	78033244	TraesCS2D03G0272100	0.577931	/	/
Chr2D	78155853	78156853	TraesCS2D03G0273100	0.788418	/	/
Chr2D	78165851	78166851	TraesCS2D03G0273200	0.847015	/	/	Cis-zeatin O-glucosyltransferase 1
Chr2D	79050389	79051389	TraesCS2D03G0274900	0.692592	/	/	Uncharacterized protein At5g39865
Chr2D	79153024	79154024	TraesCS2D03G0275200	0.653128	/	/	G-type lectin S-receptor-like serine/threonine-protein kinase At2g19130
Chr2D	79165205	79166205	TraesCS2D03G0275300	0.551268	AT3G58040	Zm00001d029203
Chr2D	79205425	79206425	TraesCS2D03G0275500	0.733992	/	/	Cytochrome b561 and DOMON domain-containing protein At5g47530
Chr2D	79262360	79263360	TraesCS2D03G0275800	0.998535	/	/	Protein HIGH CHLOROPHYLL FLUORESCENCE PHENOTYPE 173, chloroplastic
Chr2D	79285123	79286123	TraesCS2D03G0276100	0.99941	/	/
Chr2D	79523014	79524014	TraesCS2D03G0276700	0.9213	/	/	Haloacid dehalogenase-like hydrolase domain-containing protein 3
Chr2D	79564731	79565731	TraesCS2D03G0277000	0.999012	/	/
Chr2D	79615121	79616121	TraesCS2D03G0277300	0.850958	/	/	Aspartyl protease AED3
Chr2D	80760754	80761754	TraesCS2D03G0279000	0.812934	/	/
Chr2D	80892633	80893633	TraesCS2D03G0279900	0.997709	/	/
Chr2D	80953543	80954543	TraesCS2D03G0280300	0.69863	/	/
Chr2D	81133485	81134485	TraesCS2D03G0280800	0.909252	/	/
Chr2D	81431475	81432475	TraesCS2D03G0281500	0.996116	/	/
Chr2D	81898108	81899108	TraesCS2D03G0283900	0.997412	/	/
Chr2D	81907852	81908852	TraesCS2D03G0284100	0.998819	/	/
Chr2D	82408370	82409370	TraesCS2D03G0287000	0.998512	/	/
Chr2D	82592214	82593214	TraesCS2D03G0287800	0.878746	/	/
Chr2D	82683496	82684496	TraesCS2D03G0288100	0.994112	/	/
Chr2D	83146291	83147291	TraesCS2D03G0289200	0.820703	/	/	L-type lectin-domain containing receptor kinase SIT2
Chr2D	83381143	83382143	TraesCS2D03G0290600	0.919767	/	/	GDSL esterase/lipase At1g28600
Chr2D	83386128	83387128	TraesCS2D03G0290700	0.74925	/	/	GDSL esterase/lipase At1g28600
Chr2D	83679253	83680253	TraesCS2D03G0291500	0.558228	/	/
Chr2D	83752214	83753214	TraesCS2D03G0291700	0.659256	/	/	Tau-cadinol synthase
Chr2D	84323258	84324258	TraesCS2D03G0293200	0.64004	/	/
Chr2D	84541880	84542880	TraesCS2D03G0293800	0.963581	/	/
Chr2D	84546652	84547652	TraesCS2D03G0293900	0.999588	/	/
Chr2D	84568778	84569778	TraesCS2D03G0294200	0.860726	/	/
Chr2D	84625979	84626979	TraesCS2D03G0295000	0.925352	/	/
Chr2D	85451042	85452042	TraesCS2D03G0297200	0.999674	/	/
Chr2D	85485298	85486298	TraesCS2D03G0297300	0.980037	/	/
Chr2D	85484524	85485524	TraesCS2D03G0297400	0.932472	/	/
Chr2D	85490994	85491994	TraesCS2D03G0297500	0.681357	/	/
Chr2D	85529660	85530660	TraesCS2D03G0297800	0.680636	/	/
Chr2D	85540784	85541784	TraesCS2D03G0297900	0.663849	/	/
Chr2D	86773654	86774654	TraesCS2D03G0298500	0.995382	/	/
Chr2D	86785252	86786252	TraesCS2D03G0298700	0.989712	/	/	Protein DETOXIFICATION 18
Chr2D	86870146	86871146	TraesCS2D03G0299400	0.950187	/	/	Calcium-binding protein 39
Chr2D	86884982	86885982	TraesCS2D03G0299600	0.686185	/	/
Chr2D	87686001	87687001	TraesCS2D03G0300300	0.870775	/	/
Chr2D	87727549	87728549	TraesCS2D03G0301100	0.691692	/	/
Chr2D	88649657	88650657	TraesCS2D03G0303200	0.841785	/	/
Chr2D	88704594	88705594	TraesCS2D03G0303300	0.676139	/	/
Chr2D	88725173	88726173	TraesCS2D03G0303400	0.922559	/	/
Chr2D	88863573	88864573	TraesCS2D03G0303700	0.633378	/	/
Chr2D	88969859	88970859	TraesCS2D03G0304000	0.585702	/	/
Chr2D	89455311	89456311	TraesCS2D03G0304800	0.993341	/	/
Chr2D	89458525	89459525	TraesCS2D03G0305100	0.89011	/	/
Chr2D	89654481	89655481	TraesCS2D03G0305200	0.806288	/	/	Protein DMP2
Chr2D	90335415	90336415	TraesCS2D03G0305500	0.933232	/	/
Chr2D	90512485	90513485	TraesCS2D03G0305800	0.58883	/	/
Chr2D	90713797	90714797	TraesCS2D03G0306900	0.998517	/	/	Probable carboxylesterase 18
Chr2D	90725420	90726420	TraesCS2D03G0307200	0.59069	/	/	Probable carboxylesterase 18
Chr2D	92205538	92206538	TraesCS2D03G0312900	0.883508	/	/
Chr2D	92296145	92297145	TraesCS2D03G0313100	0.728742	/	/	Gamma carbonic anhydrase 2, mitochondrial
Chr2D	92816772	92817772	TraesCS2D03G0314000	0.999588	/	/
Chr2D	92846758	92847758	TraesCS2D03G0314100	0.992346	/	/
Chr2D	93434704	93435704	TraesCS2D03G0315000	0.566331	/	/
Chr2D	93434692	93435692	TraesCS2D03G0315100	0.571323	/	/
Chr2D	93627794	93628794	TraesCS2D03G0315200	0.684341	/	/	Trafficking protein particle complex subunit 3
Chr2D	95309346	95310346	TraesCS2D03G0316800	0.53343	/	/	GDSL esterase/lipase At1g28570
Chr2D	95338346	95339346	TraesCS2D03G0317000	0.675502	/	/
Chr2D	97623275	97624275	TraesCS2D03G0320000	0.83474	/	/	Anthranilate O-methyltransferase 1
Chr2D	97688370	97689370	TraesCS2D03G0320100	0.696171	/	/	Anthranilate O-methyltransferase 2
Chr2D	97821218	97822218	TraesCS2D03G0320200	0.998622	/	/	Probable protein arginine N-methyltransferase 3
Chr2D	97821073	97822073	TraesCS2D03G0320500	0.99702	/	/	Chemocyanin
Chr2D	97828751	97829751	TraesCS2D03G0320600	0.999105	/	/	Eukaryotic translation initiation factor 6-2
Chr2D	98173847	98174847	TraesCS2D03G0321800	0.689714	/	/	Peroxidase 2
Chr2D	98318487	98319487	TraesCS2D03G0322000	0.926091	/	/
Chr2D	100003020	100004020	TraesCS2D03G0323600	0.929953	/	/	1-Cys peroxiredoxin PER1
Chr2D	101508499	101509499	TraesCS2D03G0325100	0.979049	/	/
Chr2D	101527660	101528660	TraesCS2D03G0325400	0.999925	/	/
Chr2D	101940032	101941032	TraesCS2D03G0326200	0.969686	/	/	Dirigent protein 5
Chr2D	102045642	102046642	TraesCS2D03G0326900	0.986528	/	/	UDP-glycosyltransferase 76B1
Chr2D	102081123	102082123	TraesCS2D03G0327300	0.986687	/	/
Chr2D	102698482	102699482	TraesCS2D03G0328500	0.746706	/	/
Chr2D	102798999	102799999	TraesCS2D03G0328900	0.934338	/	/
Chr2D	103333802	103334802	TraesCS2D03G0329500	0.990142	/	/	Cytochrome P450 709B1
Chr2D	104328996	104329996	TraesCS2D03G0331100	0.728797	/	/
Chr2D	104639579	104640579	TraesCS2D03G0331500	0.524275	/	/
Chr2D	104910710	104911710	TraesCS2D03G0332100	0.99405	/	/	Putative F-box/LRR-repeat protein 23
Chr2D	105009633	105010633	TraesCS2D03G0332800	0.992052	/	/
Chr2D	105224131	105225131	TraesCS2D03G0333600	0.969492	/	/	Probable serine/threonine-protein kinase At1g01540
Chr2D	105493562	105494562	TraesCS2D03G0334900	0.999206	/	/
Chr2D	105499866	105500866	TraesCS2D03G0335000	0.871373	/	/
Chr2D	106626099	106627099	TraesCS2D03G0335900	0.80306	/	/
Chr2D	108470506	108471506	TraesCS2D03G0338500	0.996586	/	/
Chr2D	108503626	108504626	TraesCS2D03G0338700	0.618275	/	/
Chr2D	109293053	109294053	TraesCS2D03G0341100	0.930926	/	/	E3 ubiquitin-protein ligase ATL41
Chr2D	110058649	110059649	TraesCS2D03G0343900	0.996523	/	/
Chr2D	110210181	110211181	TraesCS2D03G0344100	0.995275	/	/
Chr2D	110641639	110642639	TraesCS2D03G0344200	0.998718	/	/	Transcription factor MYB94
Chr2D	111251511	111252511	TraesCS2D03G0345000	0.999346	/	/
Chr2D	111316261	111317261	TraesCS2D03G0345200	0.998431	/	/
Chr2D	111347772	111348772	TraesCS2D03G0345500	0.829526	/	/	UDP-glycosyltransferase 1
Chr2D	112043683	112044683	TraesCS2D03G0346800	0.938691	/	/
Chr2D	112710066	112711066	TraesCS2D03G0348400	0.854653	/	/
Chr2D	112939105	112940105	TraesCS2D03G0348500	0.999704	/	/
Chr2D	113241404	113242404	TraesCS2D03G0349900	0.990811	/	/	Putative MYST-like histone acetyltransferase 1
Chr2D	113327341	113328341	TraesCS2D03G0350200	0.968599	/	/	B3 domain-containing protein Os06g0194400
Chr2D	113597579	113598579	TraesCS2D03G0351200	0.997379	/	/	Putative pentatricopeptide repeat-containing protein At3g23330
Chr2D	113689245	113690245	TraesCS2D03G0351700	0.870704	/	/
Chr2D	113699143	113700143	TraesCS2D03G0352000	0.998906	/	/
Chr2D	114457815	114458815	TraesCS2D03G0352700	0.998715	/	/	Trehalose 6-phosphate phosphatase RA3
Chr2D	114543925	114544925	TraesCS2D03G0352900	0.915581	/	/	Trehalose 6-phosphate phosphatase RA3
Chr2D	114905105	114906105	TraesCS2D03G0353400	0.990756	/	/
Chr2D	115227480	115228480	TraesCS2D03G0353800	0.943985	/	/	Leucine-rich repeat extensin-like protein 4
Chr2D	115285018	115286018	TraesCS2D03G0354600	0.975198	/	/
Chr2D	115448275	115449275	TraesCS2D03G0354900	0.848549	/	/
Chr2D	115835238	115836238	TraesCS2D03G0355100	0.930045	/	/
Chr2D	116262287	116263287	TraesCS2D03G0355900	0.994725	/	/
Chr2D	116567237	116568237	TraesCS2D03G0356200	0.700218	/	/
Chr2D	116874272	116875272	TraesCS2D03G0356500	0.896712	/	/	Pentatricopeptide repeat-containing protein At5g64320, mitochondrial
Chr2D	116892044	116893044	TraesCS2D03G0356700	0.549684	/	/	Putative serpin-Z8
Chr2D	116902532	116903532	TraesCS2D03G0356800	0.696114	/	/
Chr2D	117131704	117132704	TraesCS2D03G0357400	0.98818	/	/
Chr2D	118845374	118846374	TraesCS2D03G0358900	0.79177	/	/
Chr2D	118910402	118911402	TraesCS2D03G0359100	0.905819	/	/
Chr2D	118950612	118951612	TraesCS2D03G0359300	0.796959	/	/
Chr2D	118952410	118953410	TraesCS2D03G0359400	0.9862	/	/
Chr2D	119455433	119456433	TraesCS2D03G0360400	0.920486	/	/
Chr2D	119571723	119572723	TraesCS2D03G0361400	0.92718	/	/
Chr2D	119981770	119982770	TraesCS2D03G0362100	0.999299	/	/
Chr2D	120199412	120200412	TraesCS2D03G0363500	0.720277	/	/
Chr2D	120591933	120592933	TraesCS2D03G0364600	0.9923	/	/
Chr2D	120896842	120897842	TraesCS2D03G0365400	0.848404	/	/	F-box only protein 13
Chr2D	121245500	121246500	TraesCS2D03G0366500	0.945546	/	/	Pterocarpan synthase 1
Chr2D	121413830	121414830	TraesCS2D03G0366600	0.93526	/	/	SH3 domain-containing protein PJ696.02
Chr2D	121715122	121716122	TraesCS2D03G0367600	0.954624	/	/
Chr2D	122282901	122283901	TraesCS2D03G0368400	0.916248	/	/
Chr2D	122893865	122894865	TraesCS2D03G0369000	0.999554	/	/
Chr2D	123339315	123340315	TraesCS2D03G0370100	0.834898	AT1G17400	Zm00001d022133
Chr2D	123349314	123350314	TraesCS2D03G0370200	0.866752	/	/	von Willebrand factor A domain-containing protein DDB_G0292028
Chr2D	123577150	123578150	TraesCS2D03G0370800	0.854924	/	/
Chr2D	124122595	124123595	TraesCS2D03G0372000	0.98141	/	/
Chr2D	124386635	124387635	TraesCS2D03G0372400	0.703227	/	/
Chr2D	124384454	124385454	TraesCS2D03G0372500	0.994135	/	/
Chr2D	124727951	124728951	TraesCS2D03G0372700	0.998939	AT5G21950	Zm00001d029205
Chr2D	124727980	124728980	TraesCS2D03G0372800	0.999258	/	/
Chr2D	124893239	124894239	TraesCS2D03G0373000	0.981831	/	/
Chr2D	125205019	125206019	TraesCS2D03G0373800	0.972438	/	/
Chr2D	125551700	125552700	TraesCS2D03G0374300	0.86157	AT3G42790;AT2G02470;AT1G14510	Zm00001d038208;Zm00001d010241
Chr2D	126151530	126152530	TraesCS2D03G0374800	0.995763	/	/
Chr2D	127132685	127133685	TraesCS2D03G0376300	0.653676	/	/
Chr2D	127596585	127597585	TraesCS2D03G0376800	0.982348	/	/
Chr2D	127672411	127673411	TraesCS2D03G0377500	0.687621	/	/
Chr2D	128482014	128483014	TraesCS2D03G0379400	0.976889	/	/
Chr2D	129005782	129006782	TraesCS2D03G0379600	0.907447	/	/
Chr2D	129071146	129072146	TraesCS2D03G0379800	0.953903	/	/
Chr2D	129304082	129305082	TraesCS2D03G0381400	0.605953	/	/	COBRA-like protein 1
Chr2D	129444371	129445371	TraesCS2D03G0382400	0.982089	/	/
Chr2D	129844069	129845069	TraesCS2D03G0383200	0.884288	/	/	Protein SPIRAL1-like 1
Chr2D	131279132	131280132	TraesCS2D03G0385600	0.997658	/	/
Chr2D	132267205	132268205	TraesCS2D03G0388100	0.794955	/	/	Fasciclin-like arabinogalactan protein 2
Chr2D	132389982	132390982	TraesCS2D03G0388300	0.762882	/	/
Chr2D	132746436	132747436	TraesCS2D03G0388400	0.754417	/	/
Chr2D	133031350	133032350	TraesCS2D03G0388600	0.941709	AT5G39220	Zm00001d006779;Zm00001d006778
Chr2D	133083662	133084662	TraesCS2D03G0388800	0.998822	/	/
Chr2D	133126994	133127994	TraesCS2D03G0389100	0.987745	/	/
Chr2D	133361717	133362717	TraesCS2D03G0390200	0.995835	/	/
Chr2D	133427239	133428239	TraesCS2D03G0390700	0.993011	/	/	Protein PELPK1
Chr2D	133437734	133438734	TraesCS2D03G0390800	0.859633	/	/
Chr2D	133437710	133438710	TraesCS2D03G0390900	0.858408	/	/
Chr2D	133464083	133465083	TraesCS2D03G0391300	0.965516	/	/
Chr2D	133579681	133580681	TraesCS2D03G0391700	0.996154	/	/
Chr2D	133583643	133584643	TraesCS2D03G0391800	0.612545	/	/	Protein PELPK1
Chr2D	133617786	133618786	TraesCS2D03G0392100	0.982014	/	/	Protein PELPK1
Chr2D	133679676	133680676	TraesCS2D03G0392300	0.896094	/	/	tRNA nucleotidyltransferase cca2
Chr2D	133691321	133692321	TraesCS2D03G0392600	0.9998	/	/
Chr2D	133756460	133757460	TraesCS2D03G0392800	0.998431	/	/
Chr2D	133756311	133757311	TraesCS2D03G0393000	0.999088	/	/	Disease resistance protein Piks-2
Chr2D	133772646	133773646	TraesCS2D03G0393400	0.998863	/	/
Chr2D	135603402	135604402	TraesCS2D03G0395400	0.999438	/	/	DNA annealing helicase and endonuclease ZRANB3
Chr2D	135605644	135606644	TraesCS2D03G0395500	0.562124	/	/
Chr2D	136725479	136726479	TraesCS2D03G0397100	0.952016	/	/
Chr2D	136794848	136795848	TraesCS2D03G0397500	0.99998	/	/	Probable WRKY transcription factor 3
Chr2D	137121294	137122294	TraesCS2D03G0397700	0.892448	/	/
Chr2D	137280093	137281093	TraesCS2D03G0397900	0.859176	AT3G15110	Zm00001d015705
Chr2D	137659868	137660868	TraesCS2D03G0398100	0.90658	/	/
Chr2D	137944608	137945608	TraesCS2D03G0399200	0.963305	/	/	Zinc finger SWIM domain-containing protein 7
Chr2D	137954046	137955046	TraesCS2D03G0399300	0.838567	/	/
Chr2D	138819948	138820948	TraesCS2D03G0400400	0.98468	/	/
Chr2D	138875442	138876442	TraesCS2D03G0400600	0.768993	/	/
Chr2D	139183630	139184630	TraesCS2D03G0401300	0.930625	/	/
Chr2D	140599255	140600255	TraesCS2D03G0402700	0.594376	/	/	Scarecrow-like protein 32
Chr2D	141363108	141364108	TraesCS2D03G0403600	0.995225	/	/
Chr2D	141399468	141400468	TraesCS2D03G0404600	0.826217	/	/
Chr2D	141459530	141460530	TraesCS2D03G0404700	0.843227	/	/
Chr2D	141603542	141604542	TraesCS2D03G0404800	0.92617	/	/	Transmembrane protein 45B
Chr2D	143892855	143893855	TraesCS2D03G0407300	0.79712	/	/
Chr2D	143892972	143893972	TraesCS2D03G0407400	0.928536	/	/
Chr2D	144853651	144854651	TraesCS2D03G0408900	0.978205	/	/	Omega-hydroxypalmitate O-feruloyl transferase
Chr2D	144893287	144894287	TraesCS2D03G0409000	0.987754	/	/	Omega-hydroxypalmitate O-feruloyl transferase
Chr2D	145084600	145085600	TraesCS2D03G0409400	0.982392	/	/
Chr2D	145128427	145129427	TraesCS2D03G0409500	0.715184	/	/
Chr2D	145637655	145638655	TraesCS2D03G0409800	0.700456	/	/
Chr2D	145713642	145714642	TraesCS2D03G0410100	0.99926	/	/
Chr2D	145726240	145727240	TraesCS2D03G0410200	0.977421	/	/
Chr2D	146175774	146176774	TraesCS2D03G0410700	0.999285	/	/
Chr2D	146307721	146308721	TraesCS2D03G0410800	0.999177	/	/	U-box domain-containing protein 4
Chr2D	146976914	146977914	TraesCS2D03G0411700	0.98165	/	/
Chr2D	147406962	147407962	TraesCS2D03G0411800	0.987939	/	/
Chr2D	148097423	148098423	TraesCS2D03G0412800	0.993611	/	/
Chr2D	150346707	150347707	TraesCS2D03G0415900	0.93148	/	/
Chr2D	150369722	150370722	TraesCS2D03G0416100	0.955238	AT3G18830	Zm00001d021936
Chr2D	153726452	153727452	TraesCS2D03G0418200	0.981982	/	/
Chr2D	153889341	153890341	TraesCS2D03G0418800	0.70448	/	/	5-formyltetrahydrofolate cyclo-ligase, mitochondrial
Chr2D	154428226	154429226	TraesCS2D03G0419600	0.55327	/	/	Major facilitator superfamily domain-containing protein 12
Chr2D	154508986	154509986	TraesCS2D03G0420100	0.656574	/	/	Succinate--CoA ligase [ADP-forming] subunit alpha, mitochondrial
Chr2D	155039119	155040119	TraesCS2D03G0420300	0.998896	/	/
Chr2D	155072718	155073718	TraesCS2D03G0420800	0.998036	/	/
Chr2D	155231448	155232448	TraesCS2D03G0421000	0.973917	/	/	Omega-hydroxypalmitate O-feruloyl transferase
Chr2D	155282854	155283854	TraesCS2D03G0421200	0.735621	/	/
Chr2D	155457553	155458553	TraesCS2D03G0421500	0.703653	/	/
Chr2D	156204506	156205506	TraesCS2D03G0422200	0.81517	/	/	Probable protein S-acyltransferase 12
Chr2D	156204356	156205356	TraesCS2D03G0422300	0.99607	/	/	Beta-hexosaminidase 2
Chr2D	156689196	156690196	TraesCS2D03G0422700	0.970089	/	/
Chr2D	157512816	157513816	TraesCS2D03G0424000	0.988922	/	/
Chr2D	157811477	157812477	TraesCS2D03G0425100	0.99979	/	/
Chr2D	157885611	157886611	TraesCS2D03G0425900	0.994597	/	/	Protein FREE1
Chr2D	158219676	158220676	TraesCS2D03G0426900	0.995839	/	/
Chr2D	158367076	158368076	TraesCS2D03G0427100	0.994021	/	/
Chr2D	158988824	158989824	TraesCS2D03G0427800	0.625213	/	/	Pentatricopeptide repeat-containing protein At5g66520
Chr2D	159407202	159408202	TraesCS2D03G0428800	0.987692	/	/
Chr2D	159512910	159513910	TraesCS2D03G0429200	0.922488	/	/
Chr2D	159519284	159520284	TraesCS2D03G0429300	0.954458	/	/	Disease resistance protein RPM1
Chr2D	159526925	159527925	TraesCS2D03G0429600	0.998251	/	/
Chr2D	160256564	160257564	TraesCS2D03G0430000	0.999742	/	/
Chr2D	161038563	161039563	TraesCS2D03G0430400	0.942425	/	/
Chr2D	161156690	161157690	TraesCS2D03G0430600	0.99022	/	/
Chr2D	162213431	162214431	TraesCS2D03G0431500	0.884657	/	/
Chr2D	162213457	162214457	TraesCS2D03G0431700	0.917658	/	/
Chr2D	162969781	162970781	TraesCS2D03G0432400	0.999709	AT5G47940	Zm00001d021838;Zm00001d006625
Chr2D	162969715	162970715	TraesCS2D03G0432500	0.999932	/	/
Chr2D	164500433	164501433	TraesCS2D03G0434400	0.927437	/	/
Chr2D	164851501	164852501	TraesCS2D03G0435000	0.98326	AT1G10180	Zm00001d021828	Exocyst complex component EXO84C
Chr2D	165245439	165246439	TraesCS2D03G0435300	0.999313	/	/
Chr2D	165374640	165375640	TraesCS2D03G0435500	0.99911	/	/
Chr2D	166627867	166628867	TraesCS2D03G0436100	0.98383	/	/	Equilibrative nucleotide transporter 3
Chr2D	168469945	168470945	TraesCS2D03G0439900	0.994936	/	/
Chr2D	169876985	169877985	TraesCS2D03G0441600	0.632879	/	/
Chr2D	170451229	170452229	TraesCS2D03G0442000	0.647659	/	/	F-box protein SKIP27
Chr2D	170740251	170741251	TraesCS2D03G0442600	0.998643	/	/
Chr2D	170911587	170912587	TraesCS2D03G0442700	0.79862	/	/
Chr2D	172782052	172783052	TraesCS2D03G0444300	0.906049	/	/	UDP-glycosyltransferase 71K2
Chr2D	173071921	173072921	TraesCS2D03G0444800	0.925711	/	/
Chr2D	175113725	175114725	TraesCS2D03G0446500	0.836228	/	/
Chr2D	175300835	175301835	TraesCS2D03G0446800	0.861629	/	/
Chr2D	176606060	176607060	TraesCS2D03G0447200	0.99961	/	/	11-oxo-beta-amyrin 30-oxidase
Chr2D	176861809	176862809	TraesCS2D03G0448200	0.66491	/	/
Chr2D	176881757	176882757	TraesCS2D03G0448600	0.951116	/	/
Chr2D	177872720	177873720	TraesCS2D03G0449800	0.987113	/	/	Probable protein phosphatase 2C 64
Chr2D	178095899	178096899	TraesCS2D03G0450700	0.694754	/	/
Chr2D	178806150	178807150	TraesCS2D03G0451500	0.886806	/	/
Chr2D	179366422	179367422	TraesCS2D03G0451600	0.996616	/	/
Chr2D	179725096	179726096	TraesCS2D03G0451700	0.848562	/	/
Chr2D	181396570	181397570	TraesCS2D03G0453600	0.988259	/	/
Chr2D	181557179	181558179	TraesCS2D03G0454000	0.61486	/	/
Chr2D	182399911	182400911	TraesCS2D03G0455400	0.842814	/	/	Probable mixed-linked glucan synthase 3
Chr2D	183127741	183128741	TraesCS2D03G0455700	0.945236	/	/
Chr2D	183241341	183242341	TraesCS2D03G0455900	0.566775	/	/	G-type lectin S-receptor-like serine/threonine-protein kinase B120
Chr2D	183509887	183510887	TraesCS2D03G0456100	0.969456	/	/
Chr2D	183571408	183572408	TraesCS2D03G0456900	0.973724	/	/
Chr2D	184621895	184622895	TraesCS2D03G0459100	0.999061	/	/
Chr2D	184623255	184624255	TraesCS2D03G0459300	0.71111	/	/
Chr2D	189202881	189203881	TraesCS2D03G0465500	0.999896	/	/
Chr2D	189347224	189348224	TraesCS2D03G0465800	0.942435	/	/	L-type lectin-domain containing receptor kinase SIT2
Chr2D	189703921	189704921	TraesCS2D03G0466200	0.998712	/	/	Pentatricopeptide repeat-containing protein At4g18975, chloroplastic
Chr2D	189884169	189885169	TraesCS2D03G0466800	0.997348	AT1G51060;AT5G54640;AT3G20670;AT5G02560	Zm00001d006548;Zm00001d006547
Chr2D	190653466	190654466	TraesCS2D03G0467300	0.98422	/	/
Chr2D	190665577	190666577	TraesCS2D03G0467500	0.842392	/	/
Chr2D	190741760	190742760	TraesCS2D03G0467800	0.998379	/	/	Beta-amylase
Chr2D	191065344	191066344	TraesCS2D03G0468200	0.998524	/	/
Chr2D	191063248	191064248	TraesCS2D03G0468300	0.766018	/	/
Chr2D	191107078	191108078	TraesCS2D03G0468600	0.977001	/	/	Probable long-chain-alcohol O-fatty-acyltransferase 4
Chr2D	191904118	191905118	TraesCS2D03G0471300	0.562777	/	/
Chr2D	193209414	193210414	TraesCS2D03G0473800	0.838311	/	/
Chr2D	194394745	194395745	TraesCS2D03G0475800	0.955857	/	/
Chr2D	194955591	194956591	TraesCS2D03G0476900	0.864016	/	/
Chr2D	195537652	195538652	TraesCS2D03G0477400	0.927977	/	/
Chr2D	197899457	197900457	TraesCS2D03G0480300	0.99602	/	/	Protein FATTY ACID EXPORT 6
Chr2D	197930204	197931204	TraesCS2D03G0480400	0.559978	AT5G36140	Zm00001d014554
Chr2D	198412213	198413213	TraesCS2D03G0481200	0.999676	/	/	Protein HYPER-SENSITIVITY-RELATED 4
Chr2D	198524280	198525280	TraesCS2D03G0481400	0.73293	/	/
Chr2D	198549812	198550812	TraesCS2D03G0481600	0.666517	/	/	Condensin-2 complex subunit H2
Chr2D	198638561	198639561	TraesCS2D03G0481800	0.883706	/	/	Polyadenylate-binding protein RBP45
Chr2D	198890472	198891472	TraesCS2D03G0482000	0.933056	/	/	DEAD-box ATP-dependent RNA helicase 32
Chr2D	198974697	198975697	TraesCS2D03G0482200	0.973966	/	/
Chr2D	200013476	200014476	TraesCS2D03G0483400	0.984526	/	/
Chr2D	200052010	200053010	TraesCS2D03G0483500	0.999758	/	/	Reactive Intermediate Deaminase A, chloroplastic
Chr2D	200096120	200097120	TraesCS2D03G0483900	0.97287	/	/
Chr2D	200806964	200807964	TraesCS2D03G0484600	0.995016	/	/
Chr2D	201299006	201300006	TraesCS2D03G0484700	0.995126	/	/
Chr2D	201513997	201514997	TraesCS2D03G0485000	0.989515	/	/
Chr2D	201934637	201935637	TraesCS2D03G0485300	0.952959	/	/
Chr2D	203075066	203076066	TraesCS2D03G0486100	0.877646	/	/
Chr2D	203252512	203253512	TraesCS2D03G0487500	0.999645	/	/	Ankyrin repeat domain-containing protein 13C
Chr2D	203323220	203324220	TraesCS2D03G0487600	0.995657	/	/
Chr2D	204104470	204105470	TraesCS2D03G0488400	0.812944	/	/	L-ascorbate oxidase homolog
Chr2D	204716072	204717072	TraesCS2D03G0488900	0.84037	/	/
Chr2D	206646343	206647343	TraesCS2D03G0492100	0.955177	/	/	Protein MAIN-LIKE 1
Chr2D	207728679	207729679	TraesCS2D03G0493300	0.895801	AT4G28400	Zm00001d021582	Probable protein phosphatase 2C 62
Chr2D	209392209	209393209	TraesCS2D03G0494900	0.659512	/	/
Chr2D	211646153	211647153	TraesCS2D03G0497000	0.799026	/	/
Chr2D	215069662	215070662	TraesCS2D03G0498200	0.905254	AT5G49570	Zm00001d006422
Chr2D	220131611	220132611	TraesCS2D03G0500900	0.829652	/	/	Mediator of RNA polymerase II transcription subunit 14
Chr2D	222778767	222779767	TraesCS2D03G0502700	0.999855	/	/
Chr2D	224745585	224746585	TraesCS2D03G0504500	0.56095	/	/	60S ribosomal protein L15
Chr2D	231723100	231724100	TraesCS2D03G0507800	0.943148	/	/	Protein MET1, chloroplastic
Chr2D	235503852	235504852	TraesCS2D03G0510100	0.625472	/	/	UPF0613 protein PB24D3.06c
Chr2D	240222445	240223445	TraesCS2D03G0513200	0.999858	/	/
Chr2D	241023847	241024847	TraesCS2D03G0513500	0.787131	/	/
Chr2D	241772368	241773368	TraesCS2D03G0514300	0.908708	/	/
Chr2D	250821880	250822880	TraesCS2D03G0522800	0.521822	/	/	Probable ribose-5-phosphate isomerase 3, chloroplastic
Chr2D	252666884	252667884	TraesCS2D03G0524800	0.572726	/	/
Chr2D	257234402	257235402	TraesCS2D03G0527000	0.743512	AT3G13670	Zm00001d039409;Zm00001d041186;Zm00001d007889;Zm00001d012651
Chr2D	257869141	257870141	TraesCS2D03G0527200	0.98923	/	/
Chr2D	257925247	257926247	TraesCS2D03G0527300	0.998439	/	/
Chr2D	259620838	259621838	TraesCS2D03G0529200	0.945776	/	/
Chr2D	261283796	261284796	TraesCS2D03G0529800	0.999752	/	/
Chr2D	267240990	267241990	TraesCS2D03G0537400	0.513926	/	/
Chr2D	267927373	267928373	TraesCS2D03G0538300	0.741516	/	/	Ultraviolet-B receptor UVR8
Chr2D	268961402	268962402	TraesCS2D03G0539200	0.530447	/	/
Chr2D	273189231	273190231	TraesCS2D03G0541200	0.544646	/	/	Putative casein kinase II subunit beta-4
Chr2D	275679596	275680596	TraesCS2D03G0546400	0.996779	/	/
Chr2D	275735536	275736536	TraesCS2D03G0547300	0.642896	/	/
Chr2D	278601874	278602874	TraesCS2D03G0550700	0.585752	/	/
Chr2D	285575363	285576363	TraesCS2D03G0556300	0.902728	/	/
Chr2D	289307558	289308558	TraesCS2D03G0560200	0.869785	/	/
Chr2D	289630901	289631901	TraesCS2D03G0560900	0.999209	/	/
Chr2D	291252786	291253786	TraesCS2D03G0562400	0.755737	/	/	Serine/threonine-protein kinase SRPK
Chr2D	292885256	292886256	TraesCS2D03G0563700	0.936863	/	/	BTB/POZ and MATH domain-containing protein 4
Chr2D	294268828	294269828	TraesCS2D03G0565300	0.889138	/	/
Chr2D	294364091	294365091	TraesCS2D03G0567500	0.986363	/	/
Chr2D	294481806	294482806	TraesCS2D03G0568700	0.991295	/	/
Chr2D	294623814	294624814	TraesCS2D03G0569500	0.613539	/	/	Small nuclear ribonucleoprotein-associated protein B'
Chr2D	296275194	296276194	TraesCS2D03G0570500	0.999766	/	/	Probable aldehyde oxidase 3
Chr2D	296476459	296477459	TraesCS2D03G0571000	0.597369	/	/
Chr2D	298032515	298033515	TraesCS2D03G0572400	0.947114	/	/
Chr2D	298441442	298442442	TraesCS2D03G0573200	0.999144	/	/
Chr2D	299337360	299338360	TraesCS2D03G0574500	0.510574	/	/
Chr2D	299480105	299481105	TraesCS2D03G0574900	0.998608	AT3G10660;AT2G38910	Zm00001d040996
Chr2D	302148619	302149619	TraesCS2D03G0577700	0.999647	/	/	Probable receptor-like protein kinase At1g49730
Chr2D	302513902	302514902	TraesCS2D03G0578600	0.999328	/	/	Putative deoxyribonuclease TATDN1
Chr2D	303504988	303505988	TraesCS2D03G0580100	0.947289	/	/
Chr2D	305037828	305038828	TraesCS2D03G0581700	0.653386	/	/
Chr2D	305386147	305387147	TraesCS2D03G0582100	0.854686	/	/
Chr2D	306114379	306115379	TraesCS2D03G0582400	0.646262	/	/
Chr2D	307248052	307249052	TraesCS2D03G0583500	0.992491	/	/
Chr2D	307553932	307554932	TraesCS2D03G0583900	0.533622	/	/
Chr2D	308446388	308447388	TraesCS2D03G0584500	0.618531	/	/
Chr2D	308483243	308484243	TraesCS2D03G0584900	0.985995	/	/
Chr2D	308924592	308925592	TraesCS2D03G0586700	0.999931	/	/
Chr2D	309066839	309067839	TraesCS2D03G0586900	0.71591	/	/
Chr2D	309075986	309076986	TraesCS2D03G0587000	0.858066	/	/	Cadmium-induced protein AS8
Chr2D	309611175	309612175	TraesCS2D03G0588000	0.884206	/	/	U4/U6 small nuclear ribonucleoprotein Prp31 homolog
Chr2D	309620102	309621102	TraesCS2D03G0588100	0.595191	/	/
Chr2D	310113132	310114132	TraesCS2D03G0588400	0.996947	/	/
Chr2D	311041106	311042106	TraesCS2D03G0589200	0.984382	/	/
Chr2D	311638630	311639630	TraesCS2D03G0590300	0.999298	/	/
Chr2D	311736403	311737403	TraesCS2D03G0590800	0.714182	/	/
Chr2D	314571284	314572284	TraesCS2D03G0593600	0.960471	/	/
Chr2D	314583645	314584645	TraesCS2D03G0593700	0.999196	/	/
Chr2D	316264549	316265549	TraesCS2D03G0595400	0.726282	/	/
Chr2D	316724456	316725456	TraesCS2D03G0596600	0.998978	/	/
Chr2D	317668964	317669964	TraesCS2D03G0598600	0.997083	/	/	Myb family transcription factor EFM
Chr2D	317961891	317962891	TraesCS2D03G0598800	0.758648	AT5G66850	Zm00001d007965
Chr2D	318678333	318679333	TraesCS2D03G0600100	0.979644	/	/
Chr2D	318822325	318823325	TraesCS2D03G0601300	0.997359	/	/
Chr2D	318837373	318838373	TraesCS2D03G0601400	0.992772	/	/
Chr2D	319599458	319600458	TraesCS2D03G0602000	0.992982	/	/
Chr2D	320122042	320123042	TraesCS2D03G0602600	0.531022	/	/	Suppressor of RPS4-RLD 1
Chr2D	320402558	320403558	TraesCS2D03G0602700	0.524142	/	/
Chr2D	320413860	320414860	TraesCS2D03G0602800	0.925665	/	/
Chr2D	320413741	320414741	TraesCS2D03G0602900	0.984251	/	/	Factor of DNA methylation 1
Chr2D	321080241	321081241	TraesCS2D03G0604800	0.7286	/	/	DDB1- and CUL4-associated factor 4
Chr2D	321102968	321103968	TraesCS2D03G0605000	0.909028	/	/
Chr2D	322812648	322813648	TraesCS2D03G0606400	0.998428	/	/	LRR receptor-like serine/threonine-protein kinase RPK2
Chr2D	325380616	325381616	TraesCS2D03G0608400	0.991916	/	/	U3 small nucleolar RNA-associated protein 6 homolog
Chr2D	325583237	325584237	TraesCS2D03G0609300	0.785568	/	/	Sugar transport protein MST3
Chr2D	326044856	326045856	TraesCS2D03G0610400	0.986162	/	/
Chr2D	326185817	326186817	TraesCS2D03G0610900	0.999849	/	/
Chr2D	326874699	326875699	TraesCS2D03G0612300	0.889362	/	/
Chr2D	327830126	327831126	TraesCS2D03G0614100	0.993071	/	/
Chr2D	328283827	328284827	TraesCS2D03G0615100	0.570445	/	/	Zinc finger protein 10
Chr2D	328864573	328865573	TraesCS2D03G0615700	0.62711	/	/
Chr2D	329255571	329256571	TraesCS2D03G0616500	0.862758	/	/
Chr2D	329302027	329303027	TraesCS2D03G0616600	0.968215	/	/
Chr2D	329588594	329589594	TraesCS2D03G0616700	0.947704	/	/
Chr2D	330270300	330271300	TraesCS2D03G0617500	0.653968	/	/	Probable carbohydrate esterase At4g34215
Chr2D	330475954	330476954	TraesCS2D03G0618000	0.555908	/	/	tRNA-dihydrouridine(20/20a) synthase
Chr2D	330842389	330843389	TraesCS2D03G0618100	0.960191	/	/
Chr2D	330876453	330877453	TraesCS2D03G0618300	0.64505	/	/
Chr2D	330883818	330884818	TraesCS2D03G0618400	0.998498	/	/	Triacylglycerol lipase 2
Chr2D	330976008	330977008	TraesCS2D03G0618500	0.981361	/	/	CASP-like protein 2A1
Chr2D	332366326	332367326	TraesCS2D03G0619100	0.978098	/	/
Chr2D	332995218	332996218	TraesCS2D03G0620000	0.986372	/	/
Chr2D	334266014	334267014	TraesCS2D03G0622100	0.932651	/	/
Chr2D	334801474	334802474	TraesCS2D03G0622800	0.834175	/	/
Chr2D	336583175	336584175	TraesCS2D03G0625600	0.996892	/	/	Beta-glucuronosyltransferase GlcAT14A
Chr2D	336709104	336710104	TraesCS2D03G0626100	0.892412	/	/	Photosystem II reaction center protein L
Chr2D	336708446	336709446	TraesCS2D03G0626200	0.898798	/	/	Cytochrome b559 subunit beta
Chr2D	336709108	336710108	TraesCS2D03G0626300	0.906965	/	/	Cytochrome b559 subunit alpha
Chr2D	336708460	336709460	TraesCS2D03G0626500	0.788783	/	/	Cytochrome b6-f complex subunit 6
Chr2D	336708532	336709532	TraesCS2D03G0626600	0.836458	/	/	Cytochrome b6-f complex subunit 5
Chr2D	336708985	336709985	TraesCS2D03G0626800	0.926437	/	/	50S ribosomal protein L33, chloroplastic
Chr2D	337887234	337888234	TraesCS2D03G0628500	0.812522	/	/	Probable ribose-5-phosphate isomerase 2
Chr2D	339593945	339594945	TraesCS2D03G0630100	0.987813	/	/
Chr2D	340304604	340305604	TraesCS2D03G0630800	0.994517	/	/
Chr2D	340380266	340381266	TraesCS2D03G0630900	0.98846	/	/
Chr2D	340791542	340792542	TraesCS2D03G0631100	0.999434	/	/
Chr2D	341120207	341121207	TraesCS2D03G0631500	0.950969	/	/	50S ribosomal protein L27
Chr2D	342956316	342957316	TraesCS2D03G0633300	0.90508	/	/
Chr2D	343140652	343141652	TraesCS2D03G0634100	0.956888	/	/
Chr2D	343140845	343141845	TraesCS2D03G0634200	0.989706	/	/
Chr2D	344131214	344132214	TraesCS2D03G0634400	0.985605	/	/	Sister chromatid cohesion protein SCC4
Chr2D	344656220	344657220	TraesCS2D03G0635000	0.95546	/	/
Chr2D	345038665	345039665	TraesCS2D03G0635100	0.573513	/	/	Protein EMBRYO DEFECTIVE 1674
Chr2D	346230061	346231061	TraesCS2D03G0637500	0.711982	/	/
Chr2D	347498530	347499530	TraesCS2D03G0639300	0.993279	/	/
Chr2D	347624824	347625824	TraesCS2D03G0639600	0.988828	/	/
Chr2D	347787050	347788050	TraesCS2D03G0640000	0.99983	/	/
Chr2D	347786982	347787982	TraesCS2D03G0640200	0.999724	/	/
Chr2D	348058996	348059996	TraesCS2D03G0640400	0.611619	/	/
Chr2D	348412831	348413831	TraesCS2D03G0640900	0.999186	/	/
Chr2D	348615662	348616662	TraesCS2D03G0641100	0.999099	/	/
Chr2D	348626022	348627022	TraesCS2D03G0641200	0.997658	/	/
Chr2D	349982459	349983459	TraesCS2D03G0642600	0.98973	/	/	Probable magnesium transporter NIPA4
Chr2D	350012618	350013618	TraesCS2D03G0642800	0.991437	/	/
Chr2D	350708089	350709089	TraesCS2D03G0644600	0.995008	/	/
Chr2D	352581129	352582129	TraesCS2D03G0646400	0.892167	/	/
Chr2D	353299474	353300474	TraesCS2D03G0648000	0.576141	/	/	RPM1-interacting protein 4
Chr2D	353311887	353312887	TraesCS2D03G0648100	0.923803	/	/
Chr2D	353864867	353865867	TraesCS2D03G0648700	0.992955	/	/
Chr2D	353885967	353886967	TraesCS2D03G0648800	0.549035	/	/	F-box/kelch-repeat protein At1g67480
Chr2D	354712837	354713837	TraesCS2D03G0650200	0.738498	/	/
Chr2D	357239174	357240174	TraesCS2D03G0653000	0.98669	/	/
Chr2D	357266555	357267555	TraesCS2D03G0653400	0.986225	/	/
Chr2D	357308558	357309558	TraesCS2D03G0653700	0.992423	/	/
Chr2D	357449205	357450205	TraesCS2D03G0653800	0.823454	/	/	Probable DNA primase large subunit
Chr2D	357683412	357684412	TraesCS2D03G0654100	0.963178	/	/
Chr2D	357936592	357937592	TraesCS2D03G0654800	0.986484	/	/
Chr2D	357944638	357945638	TraesCS2D03G0654900	0.831918	/	/
Chr2D	358114235	358115235	TraesCS2D03G0655400	0.965256	/	/
Chr2D	358176959	358177959	TraesCS2D03G0655600	0.617187	/	/
Chr2D	358461733	358462733	TraesCS2D03G0656200	0.877953	/	/	Chaperone protein DnaJ
Chr2D	358510143	358511143	TraesCS2D03G0656300	0.995462	/	/
Chr2D	359002714	359003714	TraesCS2D03G0656400	0.757976	/	/
Chr2D	360171614	360172614	TraesCS2D03G0657100	0.978909	/	/
Chr2D	360171515	360172515	TraesCS2D03G0657200	0.972017	AT3G27020	Zm00001d003941
Chr2D	360443844	360444844	TraesCS2D03G0657800	0.992649	/	/
Chr2D	362092919	362093919	TraesCS2D03G0659500	0.813337	ATCG00480	Zm00001d006403	ATP synthase subunit beta, chloroplastic
Chr2D	362116938	362117938	TraesCS2D03G0659600	0.999977	/	/
Chr2D	362400558	362401558	TraesCS2D03G0659800	0.803772	/	/
Chr2D	365768185	365769185	TraesCS2D03G0662700	0.821864	/	/	Protein LAX PANICLE 2
Chr2D	367800353	367801353	TraesCS2D03G0664600	0.592525	/	/	Protein MEI2-like 4
Chr2D	369517497	369518497	TraesCS2D03G0666500	0.999803	AT5G13910	Zm00001d025298	Ethylene-responsive transcription factor LEP
Chr2D	369666921	369667921	TraesCS2D03G0666900	0.643107	/	/
Chr2D	369939750	369940750	TraesCS2D03G0667000	0.870418	/	/	Potassium transporter 1
Chr2D	370443116	370444116	TraesCS2D03G0667900	0.872252	/	/	Probable alpha-amylase 2
Chr2D	371793505	371794505	TraesCS2D03G0668600	0.508358	/	/
Chr2D	372130248	372131248	TraesCS2D03G0669000	0.998351	/	/
Chr2D	374094482	374095482	TraesCS2D03G0671400	0.805187	/	/
Chr2D	374329242	374330242	TraesCS2D03G0672200	0.557552	/	/
Chr2D	374420794	374421794	TraesCS2D03G0672300	0.570457	/	/
Chr2D	374719288	374720288	TraesCS2D03G0673300	0.996717	/	/
Chr2D	374990047	374991047	TraesCS2D03G0673600	0.998915	/	/	Cytochrome P450 77A3
Chr2D	375095128	375096128	TraesCS2D03G0673900	0.609115	/	/
Chr2D	375202205	375203205	TraesCS2D03G0674200	0.738738	/	/	F-box/FBD/LRR-repeat protein At1g13570
Chr2D	375202374	375203374	TraesCS2D03G0674300	0.750346	/	/	RNA polymerase II C-terminal domain phosphatase-like 4
Chr2D	375625828	375626828	TraesCS2D03G0674900	0.970798	/	/
Chr2D	376265757	376266757	TraesCS2D03G0676700	0.984734	/	/
Chr2D	376493466	376494466	TraesCS2D03G0677600	0.971031	/	/
Chr2D	376534987	376535987	TraesCS2D03G0677700	0.903034	/	/	Protein BIC1
Chr2D	377637642	377638642	TraesCS2D03G0678200	0.924806	/	/
Chr2D	377637580	377638580	TraesCS2D03G0678300	0.972008	/	/
Chr2D	377757662	377758662	TraesCS2D03G0678500	0.999145	AT5G03910	Zm00001d003778	ABC transporter B family member 29, chloroplastic
Chr2D	377992170	377993170	TraesCS2D03G0679100	0.603943	/	/
Chr2D	378697389	378698389	TraesCS2D03G0680600	0.929059	/	/
Chr2D	378997750	378998750	TraesCS2D03G0681400	0.957185	/	/
Chr2D	379483371	379484371	TraesCS2D03G0682700	0.998435	/	/
Chr2D	379528923	379529923	TraesCS2D03G0683300	0.997306	/	/
Chr2D	379528789	379529789	TraesCS2D03G0683400	0.997512	/	/	Protein FAM210B, mitochondrial
Chr2D	379672825	379673825	TraesCS2D03G0683800	0.988856	/	/
Chr2D	379876181	379877181	TraesCS2D03G0684200	0.999985	/	/	NDR1/HIN1-like protein 12
Chr2D	380232089	380233089	TraesCS2D03G0684600	0.846718	/	/	Digalactosyldiacylglycerol synthase 1, chloroplastic
Chr2D	380552589	380553589	TraesCS2D03G0685400	0.583473	/	/
Chr2D	380910402	380911402	TraesCS2D03G0685700	0.998067	/	/
Chr2D	381074539	381075539	TraesCS2D03G0686300	0.989033	/	/
Chr2D	381893640	381894640	TraesCS2D03G0687000	0.996779	/	/
Chr2D	382236412	382237412	TraesCS2D03G0687700	0.535108	/	/
Chr2D	382277709	382278709	TraesCS2D03G0688500	0.804343	/	/	Ubiquitin carboxyl-terminal hydrolase MINDY-3
Chr2D	382576069	382577069	TraesCS2D03G0688600	0.569452	AT1G76850	Zm00001d003713;Zm00001d025398
Chr2D	382910938	382911938	TraesCS2D03G0689600	0.57765	/	/
Chr2D	384451395	384452395	TraesCS2D03G0693100	0.621742	/	/	Protein SET DOMAIN GROUP 41
Chr2D	384459220	384460220	TraesCS2D03G0693200	0.63007	/	/
Chr2D	384474717	384475717	TraesCS2D03G0693300	0.587294	/	/
Chr2D	384657579	384658579	TraesCS2D03G0693600	0.734414	/	/
Chr2D	384734330	384735330	TraesCS2D03G0693800	0.990945	/	/	Ubiquitin-like modifier-activating enzyme atg7
Chr2D	385560942	385561942	TraesCS2D03G0695100	0.918279	/	/	Histone-lysine N-methyltransferase ASHH1
Chr2D	385567442	385568442	TraesCS2D03G0695200	0.574165	/	/
Chr2D	387154742	387155742	TraesCS2D03G0696800	0.985374	/	/
Chr2D	387427343	387428343	TraesCS2D03G0697300	0.742322	/	/
Chr2D	387437546	387438546	TraesCS2D03G0697400	0.983769	/	/	Thioredoxin M3, chloroplastic
Chr2D	387651788	387652788	TraesCS2D03G0698200	0.696152	/	/
Chr2D	388512401	388513401	TraesCS2D03G0698800	0.887092	AT1G60940;AT2G23030;AT5G08590;AT5G63650	Zm00001d022179;Zm00001d016783;Zm00001d042695;Zm00001d050723
Chr2D	388772844	388773844	TraesCS2D03G0699300	0.930664	/	/	DExH-box ATP-dependent RNA helicase DExH7, chloroplastic
Chr2D	389444358	389445358	TraesCS2D03G0700000	0.652155	/	/
Chr2D	389519884	389520884	TraesCS2D03G0700300	0.99729	/	/
Chr2D	391082152	391083152	TraesCS2D03G0702200	0.99986	/	/
Chr2D	391534867	391535867	TraesCS2D03G0702500	0.923574	/	/
Chr2D	392962501	392963501	TraesCS2D03G0703800	0.999903	/	/	Ultraviolet-B receptor UVR8
Chr2D	392989414	392990414	TraesCS2D03G0703900	0.999153	/	/
Chr2D	393527570	393528570	TraesCS2D03G0705300	0.992856	/	/	Mitogen-activated protein kinase kinase kinase 3
Chr2D	393953352	393954352	TraesCS2D03G0705800	0.610237	/	/	Glycolipid transfer protein 3
Chr2D	393961621	393962621	TraesCS2D03G0705900	0.961305	/	/
Chr2D	394079489	394080489	TraesCS2D03G0706200	0.997877	/	/
Chr2D	395815011	395816011	TraesCS2D03G0708500	0.955726	/	/
Chr2D	396279326	396280326	TraesCS2D03G0708700	0.573508	/	/	MEIOTIC F-BOX protein MOF
Chr2D	396350005	396351005	TraesCS2D03G0709100	0.995408	AT1G33440	Zm00001d003603
Chr2D	396795567	396796567	TraesCS2D03G0709600	0.974722	/	/
Chr2D	397057086	397058086	TraesCS2D03G0710100	0.611115	/	/
Chr2D	397076134	397077134	TraesCS2D03G0710200	0.996369	/	/
Chr2D	397411513	397412513	TraesCS2D03G0710500	0.704381	/	/
Chr2D	397833443	397834443	TraesCS2D03G0711200	0.625083	/	/	Endoglucanase 11
Chr2D	397872729	397873729	TraesCS2D03G0711600	0.985572	/	/
Chr2D	398693434	398694434	TraesCS2D03G0712200	0.744261	/	/
Chr2D	398940114	398941114	TraesCS2D03G0712700	0.985039	/	/
Chr2D	400561202	400562202	TraesCS2D03G0714500	0.844403	/	/	Cytochrome P450 89A2
Chr2D	400719018	400720018	TraesCS2D03G0714900	0.999227	/	/
Chr2D	400762500	400763500	TraesCS2D03G0715100	0.6787	/	/
Chr2D	400952680	400953680	TraesCS2D03G0715500	0.990006	/	/
Chr2D	401598616	401599616	TraesCS2D03G0716000	0.995709	/	/
Chr2D	402298095	402299095	TraesCS2D03G0716600	0.999413	/	/	PHD finger protein ALFIN-LIKE 4
Chr2D	402756943	402757943	TraesCS2D03G0717900	0.999373	/	/
Chr2D	403777890	403778890	TraesCS2D03G0718600	0.772669	/	/	Sm-like protein LSM1B
Chr2D	403797629	403798629	TraesCS2D03G0718800	0.99327	/	/
Chr2D	406322914	406323914	TraesCS2D03G0722700	0.912561	/	/	Aspartic proteinase nepenthesin-1
Chr2D	406352449	406353449	TraesCS2D03G0723000	0.862054	/	/	Gamma-glutamylcyclotransferase 2-3
Chr2D	406352328	406353328	TraesCS2D03G0723200	0.874661	/	/	F-box protein FBW2
Chr2D	407282512	407283512	TraesCS2D03G0724200	0.99968	/	/
Chr2D	407292195	407293195	TraesCS2D03G0724400	0.976636	/	/
Chr2D	407622467	407623467	TraesCS2D03G0725200	0.991936	/	/
Chr2D	407622331	407623331	TraesCS2D03G0725300	0.998315	/	/
Chr2D	407634217	407635217	TraesCS2D03G0725500	0.962936	/	/
Chr2D	407850684	407851684	TraesCS2D03G0726000	0.717591	/	/	DNA repair protein RAD50
Chr2D	408475957	408476957	TraesCS2D03G0727700	0.963334	/	/	7-deoxyloganetin glucosyltransferase
Chr2D	409158597	409159597	TraesCS2D03G0728800	0.98999	AT1G78200;AT1G34750	Zm00001d026363
Chr2D	409158629	409159629	TraesCS2D03G0729000	0.991816	/	/
Chr2D	409656568	409657568	TraesCS2D03G0729700	0.543739	/	/
Chr2D	410231313	410232313	TraesCS2D03G0731000	0.875501	/	/
Chr2D	410624249	410625249	TraesCS2D03G0731600	0.99994	/	/
Chr2D	410617149	410618149	TraesCS2D03G0731700	0.886219	/	/
Chr2D	411029180	411030180	TraesCS2D03G0732500	0.725676	/	/
Chr2D	411517552	411518552	TraesCS2D03G0733100	0.99637	/	/
Chr2D	412503006	412504006	TraesCS2D03G0734900	0.716466	/	/
Chr2D	412672647	412673647	TraesCS2D03G0735100	0.998941	/	/
Chr2D	412681547	412682547	TraesCS2D03G0735300	0.994024	/	/
Chr2D	413673982	413674982	TraesCS2D03G0736700	0.999175	/	/
Chr2D	413674037	413675037	TraesCS2D03G0736800	0.999639	/	/
Chr2D	413970523	413971523	TraesCS2D03G0737200	0.898823	/	/
Chr2D	413982462	413983462	TraesCS2D03G0737400	0.994148	/	/
Chr2D	414226257	414227257	TraesCS2D03G0738600	0.953356	/	/
Chr2D	414553736	414554736	TraesCS2D03G0738900	0.621023	/	/
Chr2D	414599486	414600486	TraesCS2D03G0739000	0.992987	/	/
Chr2D	414959732	414960732	TraesCS2D03G0740600	0.686335	/	/
Chr2D	415108583	415109583	TraesCS2D03G0741000	0.999974	/	/	LRR receptor kinase SERK2
Chr2D	415532238	415533238	TraesCS2D03G0741600	0.520807	/	/
Chr2D	415608833	415609833	TraesCS2D03G0741900	0.609161	/	/
Chr2D	415981458	415982458	TraesCS2D03G0742400	0.818425	/	/	Galactose mutarotase
Chr2D	417202396	417203396	TraesCS2D03G0743200	0.981019	/	/
Chr2D	417229236	417230236	TraesCS2D03G0743800	0.994106	/	/
Chr2D	418643470	418644470	TraesCS2D03G0745000	0.91456	/	/
Chr2D	419445759	419446759	TraesCS2D03G0746300	0.833592	/	/
Chr2D	419450383	419451383	TraesCS2D03G0746400	0.992293	/	/
Chr2D	419613301	419614301	TraesCS2D03G0746800	0.999557	/	/	Cyclic pyranopterin monophosphate synthase, mitochondrial
Chr2D	419861015	419862015	TraesCS2D03G0747300	0.998365	/	/	30S ribosomal protein 3, chloroplastic
Chr2D	420993205	420994205	TraesCS2D03G0748400	0.966211	/	/	Protein PLANT CADMIUM RESISTANCE 3
Chr2D	421005988	421006988	TraesCS2D03G0748500	0.99877	/	/
Chr2D	421245141	421246141	TraesCS2D03G0748700	0.707018	/	/
Chr2D	421276387	421277387	TraesCS2D03G0749200	0.677285	/	/	Prohibitin-3, mitochondrial
Chr2D	422950557	422951557	TraesCS2D03G0752900	0.95269	/	/
Chr2D	423202924	423203924	TraesCS2D03G0753500	0.996267	/	/
Chr2D	423685312	423686312	TraesCS2D03G0754100	0.627339	/	/
Chr2D	424285702	424286702	TraesCS2D03G0755300	0.991652	/	/
Chr2D	424303388	424304388	TraesCS2D03G0755400	0.539337	/	/	Testis-expressed protein 10 homolog
Chr2D	424408085	424409085	TraesCS2D03G0755500	0.903068	/	/
Chr2D	424538401	424539401	TraesCS2D03G0755700	0.727755	/	/
Chr2D	425372028	425373028	TraesCS2D03G0757400	0.934577	/	/
Chr2D	425407187	425408187	TraesCS2D03G0757500	0.856098	/	/	Disease resistance protein RGA5
Chr2D	425488954	425489954	TraesCS2D03G0758000	0.997971	/	/
Chr2D	425635806	425636806	TraesCS2D03G0758800	0.988759	/	/	Pentatricopeptide repeat-containing protein At3g63370, chloroplastic
Chr2D	426196985	426197985	TraesCS2D03G0760100	0.913147	/	/
Chr2D	426202865	426203865	TraesCS2D03G0760400	0.999413	/	/
Chr2D	427916854	427917854	TraesCS2D03G0762500	0.691473	/	/
Chr2D	429096841	429097841	TraesCS2D03G0763500	0.61111	/	/	Glycerol-3-phosphate acyltransferase 1
Chr2D	429622752	429623752	TraesCS2D03G0765500	0.735385	/	/	Beta-glucosidase 12
Chr2D	429794079	429795079	TraesCS2D03G0766800	0.992675	/	/
Chr2D	430097595	430098595	TraesCS2D03G0767200	0.981939	/	/
Chr2D	430163803	430164803	TraesCS2D03G0767900	0.999837	/	/
Chr2D	430746530	430747530	TraesCS2D03G0768300	0.999838	/	/	Primary amine oxidase
Chr2D	430845620	430846620	TraesCS2D03G0769000	0.946815	/	/
Chr2D	431865264	431866264	TraesCS2D03G0771500	0.535713	/	/
Chr2D	432195791	432196791	TraesCS2D03G0772300	0.992282	/	/
Chr2D	432610234	432611234	TraesCS2D03G0772700	0.98989	/	/
Chr2D	432620334	432621334	TraesCS2D03G0772800	0.994318	/	/
Chr2D	432777772	432778772	TraesCS2D03G0773500	0.971046	/	/	SWI/SNF complex subunit SWI3A
Chr2D	432789036	432790036	TraesCS2D03G0773600	0.99694	/	/
Chr2D	433835389	433836389	TraesCS2D03G0775900	0.70656	/	/
Chr2D	433844503	433845503	TraesCS2D03G0776000	0.701979	/	/
Chr2D	434076498	434077498	TraesCS2D03G0776200	0.962123	/	/
Chr2D	435002606	435003606	TraesCS2D03G0777900	0.956401	/	/	ABC transporter B family member 15
Chr2D	435822461	435823461	TraesCS2D03G0778700	0.963601	/	/
Chr2D	436012676	436013676	TraesCS2D03G0778800	0.783164	/	/
Chr2D	436031391	436032391	TraesCS2D03G0778900	0.965843	/	/
Chr2D	436836841	436837841	TraesCS2D03G0779900	0.614317	/	/
Chr2D	437299816	437300816	TraesCS2D03G0781000	0.966769	/	/
Chr2D	437368949	437369949	TraesCS2D03G0781500	0.902589	/	/	BAG family molecular chaperone regulator 3
Chr2D	440053339	440054339	TraesCS2D03G0784100	0.99844	/	/
Chr2D	442052661	442053661	TraesCS2D03G0786800	0.999732	/	/
Chr2D	442533391	442534391	TraesCS2D03G0788200	0.999754	AT1G53860	Zm00001d048829
Chr2D	442665871	442666871	TraesCS2D03G0788300	0.990923	/	/
Chr2D	442950461	442951461	TraesCS2D03G0789100	0.728604	/	/
Chr2D	443877650	443878650	TraesCS2D03G0790100	0.99918	AT1G67580	Zm00001d025739	Cyclin-dependent kinase G-2
Chr2D	443886671	443887671	TraesCS2D03G0790300	0.9997	/	/
Chr2D	443914693	443915693	TraesCS2D03G0790400	0.979666	/	/
Chr2D	446724935	446725935	TraesCS2D03G0794500	0.999912	/	/	PTI1-like tyrosine-protein kinase 3
Chr2D	447719425	447720425	TraesCS2D03G0795300	0.957138	/	/
Chr2D	447740000	447741000	TraesCS2D03G0795600	0.704549	/	/	Uncharacterized CRM domain-containing protein At3g25440, chloroplastic
Chr2D	448645096	448646096	TraesCS2D03G0797300	0.966709	/	/	Protein NRT1/ PTR FAMILY 4.6
Chr2D	449026590	449027590	TraesCS2D03G0798500	0.999723	/	/
Chr2D	449057255	449058255	TraesCS2D03G0798600	0.999757	/	/
Chr2D	449251682	449252682	TraesCS2D03G0798900	0.982495	/	/
Chr2D	449256622	449257622	TraesCS2D03G0799000	0.611608	/	/	Chitinase 5
Chr2D	449475127	449476127	TraesCS2D03G0799400	0.969892	/	/
Chr2D	449642724	449643724	TraesCS2D03G0800100	0.891485	/	/
Chr2D	450442211	450443211	TraesCS2D03G0800700	0.993389	/	/
Chr2D	451008775	451009775	TraesCS2D03G0803000	0.99144	/	/
Chr2D	452017711	452018711	TraesCS2D03G0804700	0.889472	/	/	6,7-dimethyl-8-ribityllumazine synthase, chloroplastic
Chr2D	452516368	452517368	TraesCS2D03G0805100	0.991446	/	/
Chr2D	452549019	452550019	TraesCS2D03G0805200	0.955887	AT5G57660	Zm00001d051047;Zm00001d017176;Zm00001d025770
Chr2D	452712022	452713022	TraesCS2D03G0806500	0.999967	/	/
Chr2D	453233728	453234728	TraesCS2D03G0806900	0.892501	/	/
Chr2D	456010854	456011854	TraesCS2D03G0810600	0.787677	/	/
Chr2D	457108004	457109004	TraesCS2D03G0812300	0.993834	/	/
Chr2D	457268027	457269027	TraesCS2D03G0812700	0.960763	/	/	Hydroxycinnamoyltransferase 1
Chr2D	457647211	457648211	TraesCS2D03G0813300	0.578859	/	/	Isoleucine--tRNA ligase, chloroplastic/mitochondrial
Chr2D	457830942	457831942	TraesCS2D03G0813800	0.918309	/	/
Chr2D	458235771	458236771	TraesCS2D03G0814000	0.998964	/	/
Chr2D	460172923	460173923	TraesCS2D03G0815300	0.999457	/	/
Chr2D	460439108	460440108	TraesCS2D03G0815600	0.999737	/	/
Chr2D	460448519	460449519	TraesCS2D03G0815700	0.927386	/	/
Chr2D	460463937	460464937	TraesCS2D03G0816000	0.596162	/	/
Chr2D	460459941	460460941	TraesCS2D03G0816200	0.995816	/	/
Chr2D	460968606	460969606	TraesCS2D03G0816900	0.998499	/	/
Chr2D	461017840	461018840	TraesCS2D03G0817100	0.999493	/	/	Calcium uptake protein, mitochondrial
Chr2D	461590465	461591465	TraesCS2D03G0817800	0.806854	/	/	Calmodulin-binding receptor-like cytoplasmic kinase 3
Chr2D	461603600	461604600	TraesCS2D03G0817900	0.670255	/	/
Chr2D	461616909	461617909	TraesCS2D03G0818200	0.839891	/	/
Chr2D	461616824	461617824	TraesCS2D03G0818300	0.837466	/	/
Chr2D	462155688	462156688	TraesCS2D03G0820300	0.999119	/	/
Chr2D	463031360	463032360	TraesCS2D03G0821700	0.999164	/	/
Chr2D	463052314	463053314	TraesCS2D03G0822000	0.995334	/	/	Probable LRR receptor-like serine/threonine-protein kinase At3g47570
Chr2D	463077543	463078543	TraesCS2D03G0822400	0.752444	/	/
Chr2D	463078254	463079254	TraesCS2D03G0822600	0.931216	/	/
Chr2D	463394946	463395946	TraesCS2D03G0823300	0.983344	/	/
Chr2D	463605625	463606625	TraesCS2D03G0823700	0.600134	/	/
Chr2D	463686489	463687489	TraesCS2D03G0823900	0.882377	/	/
Chr2D	463840885	463841885	TraesCS2D03G0824400	0.724287	/	/
Chr2D	464477047	464478047	TraesCS2D03G0825100	0.976769	/	/	GDSL esterase/lipase LTL1
Chr2D	464792108	464793108	TraesCS2D03G0826000	0.999154	/	/
Chr2D	464999784	465000784	TraesCS2D03G0826400	0.942225	/	/
Chr2D	466154581	466155581	TraesCS2D03G0828100	0.965898	/	/
Chr2D	466206454	466207454	TraesCS2D03G0828400	0.662964	/	/
Chr2D	469084198	469085198	TraesCS2D03G0830900	0.922233	/	/	Protein CANDIDATE G-PROTEIN COUPLED RECEPTOR 7
Chr2D	469326305	469327305	TraesCS2D03G0831300	0.686954	AT2G29570	Zm00001d018415;Zm00001d051995	Proliferating cell nuclear antigen
Chr2D	471017736	471018736	TraesCS2D03G0833700	0.999449	/	/
Chr2D	471066141	471067141	TraesCS2D03G0833900	0.956483	/	/	Endoribonuclease Dicer homolog 4
Chr2D	471751347	471752347	TraesCS2D03G0835700	0.98405	/	/
Chr2D	472249097	472250097	TraesCS2D03G0836500	0.992713	/	/	Peroxygenase
Chr2D	472245422	472246422	TraesCS2D03G0836600	0.995131	/	/	G-type lectin S-receptor-like serine/threonine-protein kinase At2g19130
Chr2D	472265201	472266201	TraesCS2D03G0836800	0.564213	/	/
Chr2D	472657431	472658431	TraesCS2D03G0838100	0.999471	/	/	O-glucosyltransferase rumi homolog
Chr2D	472787684	472788684	TraesCS2D03G0838500	0.999776	/	/
Chr2D	472899595	472900595	TraesCS2D03G0838700	0.713587	/	/
Chr2D	473314873	473315873	TraesCS2D03G0839600	0.989846	/	/	Transcription factor MYB17
Chr2D	473315222	473316222	TraesCS2D03G0839700	0.980895	/	/	Putative germin-like protein 2-1
Chr2D	474152466	474153466	TraesCS2D03G0841300	0.639468	/	/
Chr2D	474320382	474321382	TraesCS2D03G0841600	0.799401	/	/	LIM domain-containing protein PLIM2b
Chr2D	474383558	474384558	TraesCS2D03G0842000	0.65294	/	/
Chr2D	474447814	474448814	TraesCS2D03G0842300	0.995023	/	/	Triphosphate tunnel metalloenzyme 3
Chr2D	474700551	474701551	TraesCS2D03G0842800	0.984677	/	/	Salutaridine reductase
Chr2D	474730322	474731322	TraesCS2D03G0843500	0.984789	/	/	tRNA-dihydrouridine(20) synthase [NAD(P)+]-like
Chr2D	475524197	475525197	TraesCS2D03G0845300	0.9517	/	/
Chr2D	475822045	475823045	TraesCS2D03G0846000	0.906155	/	/
Chr2D	476971724	476972724	TraesCS2D03G0847900	0.997295	AT1G52530	Zm00001d025907	Checkpoint protein hus1 homolog
Chr2D	477117945	477118945	TraesCS2D03G0848500	0.992844	/	/
Chr2D	478246275	478247275	TraesCS2D03G0850900	0.635985	/	/	Endogenous alpha-amylase/subtilisin inhibitor
Chr2D	478581794	478582794	TraesCS2D03G0851600	0.986478	/	/
Chr2D	478943236	478944236	TraesCS2D03G0853400	0.998708	/	/
Chr2D	479030088	479031088	TraesCS2D03G0854300	0.69824	/	/
Chr2D	479068062	479069062	TraesCS2D03G0854700	0.9975	/	/
Chr2D	479155022	479156022	TraesCS2D03G0855400	0.943712	/	/
Chr2D	479166903	479167903	TraesCS2D03G0855500	0.764362	/	/	Mitogen-activated protein kinase 7
Chr2D	479514262	479515262	TraesCS2D03G0856400	0.891841	/	/	Probable metal-nicotianamine transporter YSL12
Chr2D	479514205	479515205	TraesCS2D03G0856500	0.864037	/	/
Chr2D	479638372	479639372	TraesCS2D03G0856700	0.97782	/	/
Chr2D	480229794	480230794	TraesCS2D03G0857400	0.874596	/	/
Chr2D	482306363	482307363	TraesCS2D03G0859400	0.511607	/	/
Chr2D	482401830	482402830	TraesCS2D03G0859700	0.999154	/	/	IAA-amino acid hydrolase ILR1-like 5
Chr2D	483009575	483010575	TraesCS2D03G0861100	0.998256	/	/
Chr2D	483277146	483278146	TraesCS2D03G0861500	0.99077	/	/
Chr2D	483288916	483289916	TraesCS2D03G0861600	0.897973	/	/	UDP-xylose transporter 1
Chr2D	484603005	484604005	TraesCS2D03G0864300	0.873905	/	/
Chr2D	485005252	485006252	TraesCS2D03G0864800	0.969884	/	/
Chr2D	485021952	485022952	TraesCS2D03G0864900	0.949129	/	/
Chr2D	485967950	485968950	TraesCS2D03G0866200	0.999375	/	/
Chr2D	486274912	486275912	TraesCS2D03G0866900	0.997639	/	/
Chr2D	486585542	486586542	TraesCS2D03G0867600	0.999501	/	/
Chr2D	486585531	486586531	TraesCS2D03G0867700	0.999616	/	/
Chr2D	487081265	487082265	TraesCS2D03G0868600	0.999675	/	/
Chr2D	487173704	487174704	TraesCS2D03G0869100	0.994938	/	/
Chr2D	487693192	487694192	TraesCS2D03G0870100	0.940244	/	/
Chr2D	488039764	488040764	TraesCS2D03G0870600	0.760407	/	/
Chr2D	488178006	488179006	TraesCS2D03G0870700	0.945095	/	/	Very-long-chain aldehyde decarbonylase GL1-7
Chr2D	488438188	488439188	TraesCS2D03G0871100	0.981137	/	/	E3 ubiquitin-protein ligase SDIR1
Chr2D	489149841	489150841	TraesCS2D03G0872700	0.999986	/	/
Chr2D	489683420	489684420	TraesCS2D03G0873500	0.836372	/	/	Auxin-responsive protein SAUR36
Chr2D	490251666	490252666	TraesCS2D03G0874500	0.728696	/	/	Vacuolar-processing enzyme beta-isozyme 1
Chr2D	490405859	490406859	TraesCS2D03G0874600	0.821346	/	/	Hsp70-Hsp90 organizing protein
Chr2D	490427192	490428192	TraesCS2D03G0875000	0.970626	/	/	Elongation factor G-2, chloroplastic
Chr2D	490663007	490664007	TraesCS2D03G0875500	0.690142	/	/	Vacuolar iron transporter homolog 4
Chr2D	490744612	490745612	TraesCS2D03G0875700	0.985959	/	/
Chr2D	491596668	491597668	TraesCS2D03G0876800	0.766813	/	/
Chr2D	491774099	491775099	TraesCS2D03G0877200	0.957564	/	/
Chr2D	491826135	491827135	TraesCS2D03G0877400	0.552058	/	/
Chr2D	492899684	492900684	TraesCS2D03G0879300	0.867569	/	/
Chr2D	493591691	493592691	TraesCS2D03G0880000	0.924058	/	/	B-box zinc finger protein 21
Chr2D	493962787	493963787	TraesCS2D03G0880300	0.602645	AT1G31810	Zm00001d032101	Formin-like protein 3
Chr2D	493962631	493963631	TraesCS2D03G0880400	0.755711	AT1G31810	Zm00001d032101	Formin-like protein 3
Chr2D	493980794	493981794	TraesCS2D03G0880500	0.644515	/	/	Aldehyde dehydrogenase family 3 member F1
Chr2D	494110508	494111508	TraesCS2D03G0880600	0.998036	/	/
Chr2D	494681180	494682180	TraesCS2D03G0881400	0.99147	/	/	Trihelix transcription factor GT-2
Chr2D	494878174	494879174	TraesCS2D03G0882300	0.998873	/	/	Uncharacterized membrane protein At1g16860
Chr2D	495349386	495350386	TraesCS2D03G0882900	0.586301	/	/	Probable metal-nicotianamine transporter YSL16
Chr2D	498510389	498511389	TraesCS2D03G0886200	0.993317	/	/
Chr2D	499527143	499528143	TraesCS2D03G0886800	0.998756	/	/
Chr2D	500148581	500149581	TraesCS2D03G0887400	0.890239	/	/	Transcription repressor OFP1
Chr2D	500246409	500247409	TraesCS2D03G0887900	0.94215	/	/
Chr2D	500246402	500247402	TraesCS2D03G0888100	0.949939	/	/
Chr2D	500921892	500922892	TraesCS2D03G0889800	0.909481	/	/
Chr2D	500950706	500951706	TraesCS2D03G0889900	0.71968	/	/
Chr2D	501866684	501867684	TraesCS2D03G0891600	0.999109	/	/	Heavy metal-associated isoprenylated plant protein 45
Chr2D	502820879	502821879	TraesCS2D03G0893500	0.971188	/	/
Chr2D	504236923	504237923	TraesCS2D03G0894300	0.999682	/	/
Chr2D	505571310	505572310	TraesCS2D03G0895600	0.999441	/	/
Chr2D	505571264	505572264	TraesCS2D03G0895800	0.999751	/	/
Chr2D	507928642	507929642	TraesCS2D03G0897400	0.810931	AT4G11280	Zm00001d002592	1-aminocyclopropane-1-carboxylate synthase
Chr2D	507942625	507943625	TraesCS2D03G0897500	0.569435	/	/
Chr2D	508253289	508254289	TraesCS2D03G0898200	0.74893	/	/	Uncharacterized metal-dependent hydrolase YabD
Chr2D	508284037	508285037	TraesCS2D03G0899000	0.819352	/	/	Ubiquitin recognition factor in ER-associated degradation protein 1
Chr2D	508875706	508876706	TraesCS2D03G0899800	0.993526	/	/
Chr2D	508913829	508914829	TraesCS2D03G0900400	0.978743	/	/	Guard cell S-type anion channel SLAC1
Chr2D	509065984	509066984	TraesCS2D03G0900600	0.577674	/	/
Chr2D	509172398	509173398	TraesCS2D03G0900700	0.928236	/	/	Fasciclin-like arabinogalactan protein 8
Chr2D	509343863	509344863	TraesCS2D03G0900800	0.897114	/	/	Xyloglucan galactosyltransferase XLT2
Chr2D	510378392	510379392	TraesCS2D03G0902700	0.998581	/	/
Chr2D	511882474	511883474	TraesCS2D03G0904100	0.757303	/	/	E3 ubiquitin-protein ligase BIG BROTHER
Chr2D	512077827	512078827	TraesCS2D03G0904400	0.589589	/	/	Cytochrome P450 87A3
Chr2D	512330145	512331145	TraesCS2D03G0904500	0.542069	/	/	Cytochrome P450 87A3
Chr2D	513554744	513555744	TraesCS2D03G0905200	0.979231	/	/	Protein IQ-DOMAIN 32
Chr2D	513638880	513639880	TraesCS2D03G0905300	0.664517	/	/
Chr2D	513648820	513649820	TraesCS2D03G0905400	0.99863	/	/	RHOMBOID-like protein 6, mitochondrial
Chr2D	513802966	513803966	TraesCS2D03G0905500	0.769192	/	/	Homeobox-leucine zipper protein ROC4
Chr2D	515877522	515878522	TraesCS2D03G0909100	0.999865	/	/
Chr2D	517041775	517042775	TraesCS2D03G0909900	0.630388	/	/	Probable ubiquitin-conjugating enzyme E2 23
Chr2D	517707963	517708963	TraesCS2D03G0910400	0.88084	/	/
Chr2D	517711523	517712523	TraesCS2D03G0910500	0.567188	/	/
Chr2D	517762325	517763325	TraesCS2D03G0910600	0.913573	/	/	Amino acid transporter AVT3B
Chr2D	518259243	518260243	TraesCS2D03G0911300	0.96819	/	/
Chr2D	518458195	518459195	TraesCS2D03G0911400	0.999318	/	/
Chr2D	518483759	518484759	TraesCS2D03G0911500	0.976682	/	/
Chr2D	518495015	518496015	TraesCS2D03G0911600	0.838246	/	/	Probable serine/threonine-protein kinase PIX13
Chr2D	518525889	518526889	TraesCS2D03G0911800	0.996339	AT1G42470	Zm00001d026127	NPC intracellular cholesterol transporter 1
Chr2D	518950423	518951423	TraesCS2D03G0913400	0.858749	AT1G20550	Zm00001d050483
Chr2D	519815180	519816180	TraesCS2D03G0914500	0.849162	/	/	Pumilio homolog 1
Chr2D	520142009	520143009	TraesCS2D03G0914700	0.994943	/	/
Chr2D	520380090	520381090	TraesCS2D03G0915700	0.829322	/	/	Sucrose synthase 7
Chr2D	520402289	520403289	TraesCS2D03G0916000	0.996937	/	/
Chr2D	520919490	520920490	TraesCS2D03G0916600	0.99668	/	/
Chr2D	521082820	521083820	TraesCS2D03G0917100	0.532339	/	/
Chr2D	522704842	522705842	TraesCS2D03G0918900	0.997663	/	/
Chr2D	522761387	522762387	TraesCS2D03G0919400	0.985392	/	/
Chr2D	523580165	523581165	TraesCS2D03G0920700	0.987464	/	/	Subtilisin-like protease
Chr2D	523701537	523702537	TraesCS2D03G0920800	0.998445	/	/
Chr2D	523707392	523708392	TraesCS2D03G0920900	0.934019	/	/	Myricetin 3-O-rhamnoside 1,2-glucosyltransferase UGT709G2
Chr2D	523757201	523758201	TraesCS2D03G0921200	0.995081	/	/	Subtilisin-like protease 4
Chr2D	524306514	524307514	TraesCS2D03G0921700	0.994502	/	/
Chr2D	524784791	524785791	TraesCS2D03G0922300	0.992634	/	/	Cis-zeatin O-glucosyltransferase 1
Chr2D	525062700	525063700	TraesCS2D03G0923000	0.949816	/	/	Cis-zeatin O-glucosyltransferase 1
Chr2D	525153345	525154345	TraesCS2D03G0923300	0.982251	/	/	Copper-transporting ATPase HMA5
Chr2D	525289992	525290992	TraesCS2D03G0923800	0.528154	/	/	BEACH domain-containing protein C2
Chr2D	525462696	525463696	TraesCS2D03G0924400	0.981805	/	/
Chr2D	525772595	525773595	TraesCS2D03G0925100	0.999682	/	/
Chr2D	525792182	525793182	TraesCS2D03G0925200	0.824752	/	/	40S ribosomal protein S25-2
Chr2D	526176040	526177040	TraesCS2D03G0926200	0.744086	/	/
Chr2D	526287495	526288495	TraesCS2D03G0926500	0.99961	/	/	Putative glucuronosyltransferase PGSIP8
Chr2D	526537088	526538088	TraesCS2D03G0927100	0.7472	/	/	Serine carboxypeptidase-like 19
Chr2D	527649062	527650062	TraesCS2D03G0929000	0.919297	/	/
Chr2D	528252896	528253896	TraesCS2D03G0929500	0.815206	/	/	Expansin-B5
Chr2D	528261021	528262021	TraesCS2D03G0929600	0.999881	/	/
Chr2D	528299661	528300661	TraesCS2D03G0929800	0.685563	/	/
Chr2D	528481366	528482366	TraesCS2D03G0930000	0.951763	/	/
Chr2D	528481272	528482272	TraesCS2D03G0930100	0.989165	/	/
Chr2D	529779345	529780345	TraesCS2D03G0932500	0.994505	/	/
Chr2D	529815502	529816502	TraesCS2D03G0932600	0.983643	/	/
Chr2D	529935795	529936795	TraesCS2D03G0932700	0.997047	/	/
Chr2D	530027253	530028253	TraesCS2D03G0932800	0.997704	/	/	Probable leucine-rich repeat receptor-like protein kinase IMK3
Chr2D	530460926	530461926	TraesCS2D03G0933800	0.998771	/	/
Chr2D	530600334	530601334	TraesCS2D03G0934600	0.99129	/	/
Chr2D	530751913	530752913	TraesCS2D03G0935500	0.977506	AT5G47220;AT2G44840;AT4G17500	Zm00001d026191
Chr2D	530922416	530923416	TraesCS2D03G0935700	0.995081	/	/	Oleosin 16 kDa
Chr2D	531118683	531119683	TraesCS2D03G0936000	0.999556	/	/
Chr2D	531646668	531647668	TraesCS2D03G0937000	0.969702	AT1G56145	Zm00001d002312;Zm00001d026303
Chr2D	531781393	531782393	TraesCS2D03G0937800	0.998959	/	/
Chr2D	532381155	532382155	TraesCS2D03G0938700	0.995896	/	/
Chr2D	533154036	533155036	TraesCS2D03G0939100	0.878914	/	/
Chr2D	533602056	533603056	TraesCS2D03G0940500	0.997653	/	/
Chr2D	534033720	534034720	TraesCS2D03G0941600	0.996308	/	/
Chr2D	534041005	534042005	TraesCS2D03G0941700	0.558569	/	/	Lecithin-cholesterol acyltransferase-like 4
Chr2D	534278770	534279770	TraesCS2D03G0942300	0.999587	/	/
Chr2D	534729742	534730742	TraesCS2D03G0943500	0.957549	/	/
Chr2D	535532451	535533451	TraesCS2D03G0944100	0.695726	/	/
Chr2D	536261578	536262578	TraesCS2D03G0944700	0.75277	/	/
Chr2D	536595068	536596068	TraesCS2D03G0946700	0.668543	/	/
Chr2D	536726262	536727262	TraesCS2D03G0947000	0.805622	/	/	SKP1-like protein 1B
Chr2D	536902455	536903455	TraesCS2D03G0947600	0.999951	/	/
Chr2D	537327691	537328691	TraesCS2D03G0950200	0.51033	/	/
Chr2D	537538697	537539697	TraesCS2D03G0950900	0.795105	/	/
Chr2D	537707644	537708644	TraesCS2D03G0951500	0.869094	/	/
Chr2D	538156387	538157387	TraesCS2D03G0952800	0.956999	/	/	Zinc transporter 3
Chr2D	538167781	538168781	TraesCS2D03G0953000	0.807936	/	/
Chr2D	538173960	538174960	TraesCS2D03G0953200	0.996965	/	/
Chr2D	539056560	539057560	TraesCS2D03G0955600	0.76011	/	/
Chr2D	539116461	539117461	TraesCS2D03G0955800	0.696784	/	/	Acyclic sesquiterpene synthase
Chr2D	539501844	539502844	TraesCS2D03G0956200	0.718875	/	/	Vacuolar-sorting receptor 7
Chr2D	539501833	539502833	TraesCS2D03G0956400	0.693395	/	/
Chr2D	539894426	539895426	TraesCS2D03G0957800	0.99318	/	/	MEIOTIC F-BOX protein MOF
Chr2D	540029303	540030303	TraesCS2D03G0958500	0.972062	/	/
Chr2D	540074040	540075040	TraesCS2D03G0959000	0.990502	/	/
Chr2D	540630576	540631576	TraesCS2D03G0960200	0.997199	/	/
Chr2D	540877772	540878772	TraesCS2D03G0960600	0.659585	/	/	Protein FORGETTER 1
Chr2D	541565995	541566995	TraesCS2D03G0962200	0.853877	/	/	Pumilio homolog 1
Chr2D	541791624	541792624	TraesCS2D03G0962900	0.990969	/	/
Chr2D	541832257	541833257	TraesCS2D03G0963100	0.875143	/	/	G-type lectin S-receptor-like serine/threonine-protein kinase SD2-5
Chr2D	541987807	541988807	TraesCS2D03G0963400	0.992856	/	/
Chr2D	542463057	542464057	TraesCS2D03G0964600	0.980704	/	/
Chr2D	542758670	542759670	TraesCS2D03G0965400	0.994792	/	/
Chr2D	542764978	542765978	TraesCS2D03G0965500	0.999815	/	/	Cation transporter HKT4
Chr2D	543202579	543203579	TraesCS2D03G0966000	0.901851	/	/
Chr2D	543235154	543236154	TraesCS2D03G0966100	0.816996	/	/
Chr2D	543374971	543375971	TraesCS2D03G0966200	0.905678	/	/
Chr2D	543385908	543386908	TraesCS2D03G0966300	0.999949	/	/	Probable plastid-lipid-associated protein 8, chloroplastic
Chr2D	543392494	543393494	TraesCS2D03G0966400	0.99863	/	/	Probable leucine-rich repeat receptor-like protein kinase At5g49770
Chr2D	543528846	543529846	TraesCS2D03G0966900	0.875149	/	/
Chr2D	544038636	544039636	TraesCS2D03G0968000	0.999847	/	/	Uncharacterized membrane protein At1g16860
Chr2D	544751633	544752633	TraesCS2D03G0968600	0.998335	/	/
Chr2D	544813158	544814158	TraesCS2D03G0968700	0.734072	AT1G51590	Zm00001d019006
Chr2D	544885961	544886961	TraesCS2D03G0969000	0.910059	/	/
Chr2D	545268235	545269235	TraesCS2D03G0969400	0.999719	/	/
Chr2D	545607126	545608126	TraesCS2D03G0970000	0.997667	AT3G13580;AT2G01250	Zm00001d026254
Chr2D	546807874	546808874	TraesCS2D03G0973000	0.999621	/	/	Xyloglucan endotransglucosylase/hydrolase protein 24
Chr2D	547012992	547013992	TraesCS2D03G0973600	0.585755	/	/
Chr2D	547156478	547157478	TraesCS2D03G0974100	0.988404	/	/
Chr2D	547164487	547165487	TraesCS2D03G0974200	0.990484	/	/
Chr2D	547399815	547400815	TraesCS2D03G0975000	0.952495	/	/	Probable protein-S-isoprenylcysteine O-methyltransferase
Chr2D	547423634	547424634	TraesCS2D03G0975200	0.684771	/	/
Chr2D	547552074	547553074	TraesCS2D03G0976100	0.978932	/	/
Chr2D	547568587	547569587	TraesCS2D03G0976300	0.99505	/	/	Maltose excess protein 1-like, chloroplastic
Chr2D	548398937	548399937	TraesCS2D03G0977900	0.994839	/	/
Chr2D	549462093	549463093	TraesCS2D03G0980100	0.98792	/	/	Ubiquinol oxidase 1b, mitochondrial
Chr2D	549549351	549550351	TraesCS2D03G0980400	0.669353	/	/
Chr2D	549775137	549776137	TraesCS2D03G0981100	0.754009	/	/
Chr2D	549776563	549777563	TraesCS2D03G0981200	0.759949	/	/
Chr2D	549800454	549801454	TraesCS2D03G0981300	0.997815	/	/
Chr2D	550204838	550205838	TraesCS2D03G0982600	0.943959	/	/	Nucleolar pre-ribosomal-associated protein 1
Chr2D	550287951	550288951	TraesCS2D03G0982800	0.751693	/	/
Chr2D	550322835	550323835	TraesCS2D03G0983200	0.79776	/	/	Putative lipid-transfer protein DIR1
Chr2D	550781976	550782976	TraesCS2D03G0984200	0.980534	/	/
Chr2D	550790593	550791593	TraesCS2D03G0984300	0.999489	AT5G36140	Zm00001d014554	Cytochrome P450 716B1
Chr2D	550790538	550791538	TraesCS2D03G0984400	0.999511	/	/
Chr2D	550803617	550804617	TraesCS2D03G0984500	0.648371	/	/
Chr2D	551884955	551885955	TraesCS2D03G0986100	0.999938	/	/	Wall-associated receptor kinase 2
Chr2D	552838588	552839588	TraesCS2D03G0987100	0.999247	/	/
Chr2D	552890727	552891727	TraesCS2D03G0987300	0.911757	/	/
Chr2D	553528428	553529428	TraesCS2D03G0987900	0.902172	/	/
Chr2D	553551216	553552216	TraesCS2D03G0988200	0.523278	/	/
Chr2D	554107101	554108101	TraesCS2D03G0989000	0.998713	/	/	Malonyl-coenzyme A:anthocyanin 3-O-glucoside-6''-O-malonyltransferase
Chr2D	555096299	555097299	TraesCS2D03G0991900	0.875441	/	/
Chr2D	556148567	556149567	TraesCS2D03G0992500	0.996165	/	/
Chr2D	556621561	556622561	TraesCS2D03G0993000	0.991773	/	/
Chr2D	557359094	557360094	TraesCS2D03G0995300	0.834032	/	/
Chr2D	557991187	557992187	TraesCS2D03G0996000	0.99745	/	/
Chr2D	558646209	558647209	TraesCS2D03G0996900	0.991658	/	/	Myb-related protein Zm1
Chr2D	558937289	558938289	TraesCS2D03G0997300	0.668656	/	/
Chr2D	558975303	558976303	TraesCS2D03G0997400	0.724453	/	/
Chr2D	559027657	559028657	TraesCS2D03G0997700	0.781799	/	/
Chr2D	559116268	559117268	TraesCS2D03G0998300	0.997329	/	/
Chr2D	560194943	560195943	TraesCS2D03G1001800	0.999786	/	/
Chr2D	560321382	560322382	TraesCS2D03G1002600	0.997679	/	/
Chr2D	560737846	560738846	TraesCS2D03G1003600	0.669309	/	/
Chr2D	560849451	560850451	TraesCS2D03G1003900	0.997035	/	/
Chr2D	561012838	561013838	TraesCS2D03G1004500	0.982109	/	/
Chr2D	561526120	561527120	TraesCS2D03G1005600	0.987954	/	/
Chr2D	562033604	562034604	TraesCS2D03G1006900	0.565991	/	/
Chr2D	562043007	562044007	TraesCS2D03G1007000	0.802656	/	/
Chr2D	563458701	563459701	TraesCS2D03G1009700	0.993976	/	/	Acidic endochitinase
Chr2D	563915523	563916523	TraesCS2D03G1011100	0.996965	/	/
Chr2D	564041499	564042499	TraesCS2D03G1011700	0.713157	/	/	Peroxidase 1
Chr2D	564080043	564081043	TraesCS2D03G1011800	0.694922	/	/
Chr2D	564097495	564098495	TraesCS2D03G1012000	0.679991	/	/
Chr2D	565270905	565271905	TraesCS2D03G1014500	0.729036	/	/
Chr2D	565315028	565316028	TraesCS2D03G1014900	0.999928	/	/
Chr2D	565727095	565728095	TraesCS2D03G1016300	0.993883	/	/
Chr2D	565779614	565780614	TraesCS2D03G1016500	0.57657	/	/
Chr2D	565889202	565890202	TraesCS2D03G1017100	0.612391	/	/	FCS-Like Zinc finger 1
Chr2D	565937971	565938971	TraesCS2D03G1017800	0.969694	/	/
Chr2D	566822124	566823124	TraesCS2D03G1018900	0.981485	/	/
Chr2D	566822083	566823083	TraesCS2D03G1019000	0.980088	/	/
Chr2D	566974302	566975302	TraesCS2D03G1019200	0.72131	/	/
Chr2D	567167930	567168930	TraesCS2D03G1020100	0.873946	/	/
Chr2D	568123578	568124578	TraesCS2D03G1022600	0.755248	/	/
Chr2D	568177024	568178024	TraesCS2D03G1022700	0.620692	/	/
Chr2D	568177039	568178039	TraesCS2D03G1022800	0.617007	/	/	Protein SET DOMAIN GROUP 40
Chr2D	568215681	568216681	TraesCS2D03G1023000	0.996252	/	/	Probable prefoldin subunit 2
Chr2D	568543716	568544716	TraesCS2D03G1023900	0.851731	/	/	Ubiquitin-60S ribosomal protein L40-2
Chr2D	568714358	568715358	TraesCS2D03G1024400	0.948168	/	/	BTB/POZ and MATH domain-containing protein 2
Chr2D	568884569	568885569	TraesCS2D03G1025000	0.995121	/	/
Chr2D	569753790	569754790	TraesCS2D03G1026800	0.696542	/	/	Imidazoleglycerol-phosphate dehydratase 1, chloroplastic
Chr2D	569988825	569989825	TraesCS2D03G1027600	0.987139	/	/
Chr2D	569988811	569989811	TraesCS2D03G1027700	0.997133	/	/
Chr2D	570046655	570047655	TraesCS2D03G1028100	0.905361	/	/
Chr2D	570572888	570573888	TraesCS2D03G1029100	0.766484	/	/
Chr2D	570665490	570666490	TraesCS2D03G1029800	0.999395	/	/
Chr2D	571077087	571078087	TraesCS2D03G1030300	0.999836	/	/	Gamma-soluble NSF attachment protein
Chr2D	571077256	571078256	TraesCS2D03G1030500	0.999913	AT5G67110	Zm00001d002288
Chr2D	571121674	571122674	TraesCS2D03G1031300	0.869593	/	/
Chr2D	571220663	571221663	TraesCS2D03G1031600	0.621419	/	/
Chr2D	572107443	572108443	TraesCS2D03G1033700	0.988727	/	/	Myricetin 3-O-rhamnoside 1,2-glucosyltransferase UGT709G2
Chr2D	572124919	572125919	TraesCS2D03G1033800	0.703915	/	/
Chr2D	572135378	572136378	TraesCS2D03G1034000	0.885812	/	/	Myricetin 3-O-rhamnoside 1,2-glucosyltransferase UGT709G2
Chr2D	572180908	572181908	TraesCS2D03G1034300	0.999987	/	/
Chr2D	573046367	573047367	TraesCS2D03G1037300	0.721562	/	/	Ethylene-responsive transcription factor 1B
Chr2D	573059227	573060227	TraesCS2D03G1037400	0.966564	/	/
Chr2D	574030885	574031885	TraesCS2D03G1038400	0.996319	/	/
Chr2D	574057882	574058882	TraesCS2D03G1038700	0.999405	/	/
Chr2D	574150936	574151936	TraesCS2D03G1038800	0.99865	/	/
Chr2D	574168341	574169341	TraesCS2D03G1039000	0.996207	/	/	Disease resistance protein RGA2
Chr2D	574182756	574183756	TraesCS2D03G1039100	0.999925	/	/
Chr2D	574416862	574417862	TraesCS2D03G1039400	0.992292	/	/
Chr2D	574496700	574497700	TraesCS2D03G1039600	0.832648	/	/	Disease resistance protein RGA2
Chr2D	574521201	574522201	TraesCS2D03G1039800	0.994705	/	/
Chr2D	574848583	574849583	TraesCS2D03G1040400	0.831722	/	/	Putative disease resistance protein RGA4
Chr2D	575018810	575019810	TraesCS2D03G1041300	0.607619	/	/
Chr2D	575329316	575330316	TraesCS2D03G1042700	0.963515	/	/
Chr2D	575655012	575656012	TraesCS2D03G1043900	0.985381	/	/	Exonuclease DPD1, chloroplastic/mitochondrial
Chr2D	575774524	575775524	TraesCS2D03G1044800	0.924667	/	/
Chr2D	576810505	576811505	TraesCS2D03G1047700	0.553077	/	/
Chr2D	577305530	577306530	TraesCS2D03G1049200	0.677815	/	/
Chr2D	577314798	577315798	TraesCS2D03G1049300	0.999278	/	/	Uncharacterized protein At5g41620
Chr2D	577432999	577433999	TraesCS2D03G1050300	0.999726	/	/	BTB/POZ and MATH domain-containing protein 2
Chr2D	577773216	577774216	TraesCS2D03G1051300	0.999263	/	/	Polygalacturonase inhibitor
Chr2D	577773662	577774662	TraesCS2D03G1051700	0.896225	/	/
Chr2D	578104006	578105006	TraesCS2D03G1052500	0.87702	/	/
Chr2D	578160915	578161915	TraesCS2D03G1053100	0.734656	/	/	BTB/POZ and MATH domain-containing protein 2
Chr2D	578296044	578297044	TraesCS2D03G1053700	0.704552	/	/	26S proteasome regulatory subunit 6B homolog
Chr2D	580052711	580053711	TraesCS2D03G1058400	0.702887	/	/
Chr2D	580079397	580080397	TraesCS2D03G1058600	0.930821	/	/	Putative disease resistance protein RGA3
Chr2D	580293793	580294793	TraesCS2D03G1059400	0.909925	/	/
Chr2D	580564210	580565210	TraesCS2D03G1061400	0.990899	/	/
Chr2D	580645301	580646301	TraesCS2D03G1061700	0.997311	/	/	Photosystem II reaction center protein K
Chr2D	580762135	580763135	TraesCS2D03G1062300	0.729365	/	/
Chr2D	581711264	581712264	TraesCS2D03G1064600	0.998942	/	/	Pentatricopeptide repeat-containing protein At3g20730
Chr2D	581711318	581712318	TraesCS2D03G1064700	0.998795	/	/	Peroxidase 1
Chr2D	581716652	581717652	TraesCS2D03G1064800	0.998787	/	/
Chr2D	582217325	582218325	TraesCS2D03G1067100	0.998308	/	/
Chr2D	582337828	582338828	TraesCS2D03G1067300	0.868337	/	/
Chr2D	582336407	582337407	TraesCS2D03G1067400	0.887177	/	/
Chr2D	582532113	582533113	TraesCS2D03G1068000	0.670862	/	/	Beta-glucosidase BoGH3B
Chr2D	582772259	582773259	TraesCS2D03G1068700	0.997051	/	/	Phosphatidylinositol 4-phosphate 5-kinase 9
Chr2D	582905272	582906272	TraesCS2D03G1069100	0.564818	/	/
Chr2D	583006600	583007600	TraesCS2D03G1069700	0.615576	/	/
Chr2D	583025917	583026917	TraesCS2D03G1070100	0.999978	/	/
Chr2D	583266703	583267703	TraesCS2D03G1070800	0.919015	/	/	Putative disease resistance RPP13-like protein 2
Chr2D	583398781	583399781	TraesCS2D03G1071100	0.999948	/	/	Kinesin-like protein KIN-14H
Chr2D	583786702	583787702	TraesCS2D03G1071800	0.996804	/	/
Chr2D	585031932	585032932	TraesCS2D03G1072600	0.694106	/	/
Chr2D	587249345	587250345	TraesCS2D03G1074800	0.744516	/	/
Chr2D	587249461	587250461	TraesCS2D03G1074900	0.74327	/	/
Chr2D	587504002	587505002	TraesCS2D03G1075900	0.504591	/	/
Chr2D	587517906	587518906	TraesCS2D03G1076000	0.998415	/	/
Chr2D	587513708	587514708	TraesCS2D03G1076100	0.986846	/	/	Anthocyanidin reductase ((2S)-flavan-3-ol-forming)
Chr2D	587518067	587519067	TraesCS2D03G1076200	0.997975	/	/	Anthocyanidin reductase ((2S)-flavan-3-ol-forming)
Chr2D	587642529	587643529	TraesCS2D03G1077200	0.870586	/	/	Anthocyanidin reductase ((2S)-flavan-3-ol-forming)
Chr2D	587736090	587737090	TraesCS2D03G1077400	0.56687	/	/
Chr2D	587784909	587785909	TraesCS2D03G1077600	0.971718	/	/
Chr2D	587875931	587876931	TraesCS2D03G1078100	0.99665	/	/	tRNA (guanine(10)-N2)-methyltransferase homolog
Chr2D	588344972	588345972	TraesCS2D03G1079400	0.968847	/	/	Organic cation/carnitine transporter 4
Chr2D	588372419	588373419	TraesCS2D03G1079500	0.998887	/	/
Chr2D	588395720	588396720	TraesCS2D03G1079800	0.990553	/	/
Chr2D	588514620	588515620	TraesCS2D03G1080700	0.863139	/	/	Probable metal-nicotianamine transporter YSL6
Chr2D	588734993	588735993	TraesCS2D03G1081800	0.999817	/	/
Chr2D	588855712	588856712	TraesCS2D03G1082100	0.970255	/	/	Protein FLOWERING LOCUS T
Chr2D	588912406	588913406	TraesCS2D03G1082300	0.992361	/	/	G-type lectin S-receptor-like serine/threonine-protein kinase B120
Chr2D	589361869	589362869	TraesCS2D03G1083700	0.670183	/	/
Chr2D	589566899	589567899	TraesCS2D03G1084100	0.998231	/	/
Chr2D	589780962	589781962	TraesCS2D03G1084600	0.996228	/	/
Chr2D	589840994	589841994	TraesCS2D03G1085500	0.94427	/	/
Chr2D	589840869	589841869	TraesCS2D03G1085600	0.832315	/	/
Chr2D	590100002	590101002	TraesCS2D03G1087000	0.895656	AT4G10265;AT4G10270	Zm00001d002160
Chr2D	590171336	590172336	TraesCS2D03G1088600	0.997437	/	/
Chr2D	590163147	590164147	TraesCS2D03G1088700	0.73128	/	/
Chr2D	590628776	590629776	TraesCS2D03G1090400	0.99312	/	/
Chr2D	591765027	591766027	TraesCS2D03G1093700	0.980621	/	/
Chr2D	591778344	591779344	TraesCS2D03G1093800	0.995607	/	/	Serine carboxypeptidase-like
Chr2D	592252385	592253385	TraesCS2D03G1095100	0.902804	/	/
Chr2D	592467068	592468068	TraesCS2D03G1095300	0.580875	/	/	Protein transport protein SEC13 homolog B
Chr2D	592472910	592473910	TraesCS2D03G1095400	0.960493	/	/	Zinc finger matrin-type protein 2
Chr2D	592481232	592482232	TraesCS2D03G1095500	0.987772	/	/	1-aminocyclopropane-1-carboxylate oxidase homolog 1
Chr2D	592594662	592595662	TraesCS2D03G1095800	0.992323	/	/
Chr2D	592656060	592657060	TraesCS2D03G1096300	0.995058	/	/
Chr2D	593000409	593001409	TraesCS2D03G1097400	0.775453	/	/
Chr2D	593058756	593059756	TraesCS2D03G1098100	0.948333	/	/
Chr2D	593202840	593203840	TraesCS2D03G1098900	0.955808	/	/
Chr2D	593212166	593213166	TraesCS2D03G1099000	0.99352	/	/
Chr2D	593325607	593326607	TraesCS2D03G1099200	0.716202	/	/
Chr2D	593690257	593691257	TraesCS2D03G1100000	0.820379	/	/
Chr2D	593975181	593976181	TraesCS2D03G1101000	0.98088	/	/
Chr2D	593984818	593985818	TraesCS2D03G1101100	0.605118	/	/	Abscisic acid-inducible protein kinase (Fragment)
Chr2D	594232177	594233177	TraesCS2D03G1101900	0.656153	/	/
Chr2D	594391256	594392256	TraesCS2D03G1102400	0.988778	/	/
Chr2D	594658603	594659603	TraesCS2D03G1103700	0.98843	/	/
Chr2D	595031171	595032171	TraesCS2D03G1105500	0.998318	/	/	Indole-3-acetic acid-induced protein ARG7
Chr2D	595042991	595043991	TraesCS2D03G1105700	0.993166	/	/
Chr2D	595061916	595062916	TraesCS2D03G1105800	0.995271	/	/	Indole-3-acetic acid-induced protein ARG7
Chr2D	595588882	595589882	TraesCS2D03G1107600	0.993516	/	/	Probable LRR receptor-like serine/threonine-protein kinase At3g47570
Chr2D	595727041	595728041	TraesCS2D03G1107700	0.995125	/	/
Chr2D	596069315	596070315	TraesCS2D03G1108400	0.994987	/	/
Chr2D	596078636	596079636	TraesCS2D03G1108500	0.704315	/	/
Chr2D	596161629	596162629	TraesCS2D03G1109200	0.645918	/	/	Transmembrane 9 superfamily member 11
Chr2D	596467523	596468523	TraesCS2D03G1110600	0.715086	/	/	Tuliposide A-converting enzyme 1, chloroplastic
Chr2D	596621168	596622168	TraesCS2D03G1110700	0.992708	/	/
Chr2D	596736980	596737980	TraesCS2D03G1111000	0.966591	/	/	Ankyrin-1
Chr2D	596841590	596842590	TraesCS2D03G1111400	0.511413	/	/
Chr2D	597039993	597040993	TraesCS2D03G1111900	0.987439	/	/
Chr2D	597040102	597041102	TraesCS2D03G1112100	0.715838	/	/
Chr2D	598103625	598104625	TraesCS2D03G1115500	0.795565	/	/
Chr2D	598119094	598120094	TraesCS2D03G1115700	0.996898	/	/
Chr2D	598119419	598120419	TraesCS2D03G1115800	0.998123	/	/
Chr2D	598132260	598133260	TraesCS2D03G1115900	0.996278	/	/
Chr2D	598172433	598173433	TraesCS2D03G1116000	0.999932	/	/
Chr2D	598464455	598465455	TraesCS2D03G1116800	0.993614	/	/
Chr2D	598498796	598499796	TraesCS2D03G1117000	0.997832	/	/	Ribosomal RNA processing protein 1 homolog B
Chr2D	598683008	598684008	TraesCS2D03G1117400	0.934017	/	/	DEAD-box ATP-dependent RNA helicase 48
Chr2D	598985320	598986320	TraesCS2D03G1117700	0.998895	/	/	GTPase activating protein 1
Chr2D	599150629	599151629	TraesCS2D03G1118400	0.998927	/	/
Chr2D	599153633	599154633	TraesCS2D03G1118500	0.956827	/	/	Triacylglycerol lipase OBL1
Chr2D	599153854	599154854	TraesCS2D03G1118600	0.710959	/	/
Chr2D	599202364	599203364	TraesCS2D03G1118900	0.869067	/	/
Chr2D	599212404	599213404	TraesCS2D03G1119100	0.721576	/	/
Chr2D	601666468	601667468	TraesCS2D03G1123200	0.999971	/	/
Chr2D	601684959	601685959	TraesCS2D03G1123600	0.777073	/	/	UDP-glycosyltransferase 87A2
Chr2D	601954740	601955740	TraesCS2D03G1125400	0.99682	/	/	Probable glutathione S-transferase GSTU6
Chr2D	602101945	602102945	TraesCS2D03G1125800	0.754159	/	/	Subtilisin-like protease 4
Chr2D	602735187	602736187	TraesCS2D03G1126800	0.99527	/	/
Chr2D	602735169	602736169	TraesCS2D03G1126900	0.995772	/	/
Chr2D	602833148	602834148	TraesCS2D03G1127200	0.999161	/	/	Cytochrome P450 72A15
Chr2D	602855917	602856917	TraesCS2D03G1127300	0.797198	/	/
Chr2D	602856025	602857025	TraesCS2D03G1127400	0.991236	/	/
Chr2D	602894498	602895498	TraesCS2D03G1127600	0.724646	/	/
Chr2D	603100292	603101292	TraesCS2D03G1129100	0.504627	/	/	Zinc transporter 8
Chr2D	603228628	603229628	TraesCS2D03G1129200	0.627383	/	/
Chr2D	603350750	603351750	TraesCS2D03G1129600	0.878532	/	/	Purple acid phosphatase 22
Chr2D	603374066	603375066	TraesCS2D03G1129800	0.998612	/	/
Chr2D	603928160	603929160	TraesCS2D03G1131500	0.998256	/	/
Chr2D	604005972	604006972	TraesCS2D03G1132200	0.723696	/	/
Chr2D	604202659	604203659	TraesCS2D03G1133600	0.996428	/	/
Chr2D	604368693	604369693	TraesCS2D03G1134300	0.770282	/	/	BTB/POZ and MATH domain-containing protein 2
Chr2D	604537690	604538690	TraesCS2D03G1134400	0.526769	/	/
Chr2D	604549431	604550431	TraesCS2D03G1134600	0.998623	/	/	Wall-associated receptor kinase 2
Chr2D	604918633	604919633	TraesCS2D03G1135600	0.994837	/	/	Cationic peroxidase 1
Chr2D	605042590	605043590	TraesCS2D03G1136700	0.71706	/	/
Chr2D	605068981	605069981	TraesCS2D03G1136900	0.812028	/	/
Chr2D	605194225	605195225	TraesCS2D03G1137400	0.999421	/	/
Chr2D	605572792	605573792	TraesCS2D03G1138200	0.792934	/	/
Chr2D	605649975	605650975	TraesCS2D03G1139000	0.711395	/	/	Cationic peroxidase 1
Chr2D	606062826	606063826	TraesCS2D03G1139900	0.961717	/	/
Chr2D	606437823	606438823	TraesCS2D03G1140700	0.811541	/	/	Probable isoaspartyl peptidase/L-asparaginase 2
Chr2D	606468419	606469419	TraesCS2D03G1140800	0.865342	/	/
Chr2D	606597151	606598151	TraesCS2D03G1141500	0.610312	/	/	Protein COFACTOR ASSEMBLY OF COMPLEX C SUBUNIT B CCB4, chloroplastic
Chr2D	606850215	606851215	TraesCS2D03G1142300	0.999381	/	/
Chr2D	606983134	606984134	TraesCS2D03G1142800	0.999226	/	/	G-type lectin S-receptor-like serine/threonine-protein kinase B120
Chr2D	607211377	607212377	TraesCS2D03G1143300	0.972197	/	/	Cysteine-rich receptor-like protein kinase 10
Chr2D	608000834	608001834	TraesCS2D03G1144800	0.999621	/	/	GDSL esterase/lipase At5g03610
Chr2D	608290445	608291445	TraesCS2D03G1145400	0.993695	/	/	4-hydroxy-tetrahydrodipicolinate synthase 1, chloroplastic
Chr2D	608745437	608746437	TraesCS2D03G1146800	0.995671	/	/	Mediator of RNA polymerase II transcription subunit 20a
Chr2D	608853976	608854976	TraesCS2D03G1147100	0.999492	/	/	Probable inactive receptor kinase At5g67200
Chr2D	609014758	609015758	TraesCS2D03G1147400	0.857373	/	/
Chr2D	609046727	609047727	TraesCS2D03G1147900	0.999705	/	/
Chr2D	609046835	609047835	TraesCS2D03G1148000	0.999471	/	/
Chr2D	609611363	609612363	TraesCS2D03G1149800	0.982138	/	/
Chr2D	609643345	609644345	TraesCS2D03G1149900	0.821921	/	/
Chr2D	609643502	609644502	TraesCS2D03G1150000	0.926916	/	/
Chr2D	609677563	609678563	TraesCS2D03G1150200	0.998931	/	/	Filament-like plant protein 7
Chr2D	610229757	610230757	TraesCS2D03G1151400	0.99744	/	/
Chr2D	610629586	610630586	TraesCS2D03G1153200	0.997248	/	/
Chr2D	611457296	611458296	TraesCS2D03G1156400	0.942005	/	/
Chr2D	611521901	611522901	TraesCS2D03G1156900	0.633035	/	/
Chr2D	611664269	611665269	TraesCS2D03G1157100	0.985009	/	/	CRIB domain-containing protein RIC7
Chr2D	611858446	611859446	TraesCS2D03G1157900	0.98286	/	/
Chr2D	611922925	611923925	TraesCS2D03G1158000	0.999865	/	/	Protein PYRICULARIA ORYZAE RESISTANCE 21
Chr2D	611914566	611915566	TraesCS2D03G1158100	0.617843	/	/
Chr2D	612363705	612364705	TraesCS2D03G1159300	0.995421	/	/	Lipid transfer protein EARLI 1
Chr2D	612364866	612365866	TraesCS2D03G1159500	0.5494	/	/
Chr2D	612426166	612427166	TraesCS2D03G1159900	0.996505	AT2G16370;AT4G34570	Zm00001d049188	Putative bifunctional dihydrofolate reductase-thymidylate synthase
Chr2D	612584863	612585863	TraesCS2D03G1160900	0.922432	/	/
Chr2D	612975076	612976076	TraesCS2D03G1162000	0.862242	/	/
Chr2D	613308287	613309287	TraesCS2D03G1163300	0.989609	/	/
Chr2D	613864507	613865507	TraesCS2D03G1165100	0.702061	/	/
Chr2D	614159691	614160691	TraesCS2D03G1165800	0.951978	/	/	Beta-glucosidase 12
Chr2D	614807648	614808648	TraesCS2D03G1166400	0.998678	/	/
Chr2D	614820582	614821582	TraesCS2D03G1166500	0.989666	/	/
Chr2D	615273252	615274252	TraesCS2D03G1167000	0.611826	/	/	Uncharacterized protein At5g39865
Chr2D	616032239	616033239	TraesCS2D03G1169900	0.999811	/	/
Chr2D	616047369	616048369	TraesCS2D03G1170100	0.986299	/	/
Chr2D	616244127	616245127	TraesCS2D03G1170800	0.953753	/	/
Chr2D	616259489	616260489	TraesCS2D03G1170900	0.995494	/	/	Programmed cell death protein 2-like
Chr2D	616259399	616260399	TraesCS2D03G1171100	0.996572	/	/
Chr2D	616349740	616350740	TraesCS2D03G1171600	0.905555	/	/
Chr2D	616370215	616371215	TraesCS2D03G1171700	0.886411	/	/	Uncharacterized aarF domain-containing protein kinase At1g71810, chloroplastic
Chr2D	617740755	617741755	TraesCS2D03G1173500	0.988268	/	/
Chr2D	617773293	617774293	TraesCS2D03G1174200	0.9009	/	/	BTB/POZ and MATH domain-containing protein 2
Chr2D	617799849	617800849	TraesCS2D03G1174500	0.681292	/	/	Post-GPI attachment to proteins factor 3
Chr2D	617955764	617956764	TraesCS2D03G1174700	0.590401	/	/
Chr2D	618053693	618054693	TraesCS2D03G1175000	0.99062	/	/
Chr2D	618084071	618085071	TraesCS2D03G1175200	0.996632	/	/
Chr2D	618497158	618498158	TraesCS2D03G1176000	0.908997	/	/	Phenolic glucoside malonyltransferase 2
Chr2D	618514285	618515285	TraesCS2D03G1176400	0.851126	/	/
Chr2D	618998492	618999492	TraesCS2D03G1177600	0.999791	/	/	Probable linoleate 9S-lipoxygenase 5
Chr2D	619449040	619450040	TraesCS2D03G1179300	0.99957	/	/
Chr2D	619456419	619457419	TraesCS2D03G1179400	0.528928	/	/
Chr2D	619566947	619567947	TraesCS2D03G1180100	0.990841	/	/
Chr2D	619574393	619575393	TraesCS2D03G1180300	0.968119	/	/
Chr2D	619868297	619869297	TraesCS2D03G1180700	0.501809	/	/
Chr2D	619884883	619885883	TraesCS2D03G1181300	0.547073	/	/
Chr2D	620015910	620016910	TraesCS2D03G1183200	0.99989	/	/
Chr2D	620157738	620158738	TraesCS2D03G1184700	0.993166	/	/
Chr2D	620310953	620311953	TraesCS2D03G1185200	0.998832	/	/	Heterogeneous nuclear ribonucleoprotein U-like protein 1
Chr2D	620325339	620326339	TraesCS2D03G1185400	0.687553	/	/
Chr2D	620446976	620447976	TraesCS2D03G1186500	0.752266	/	/
Chr2D	620459538	620460538	TraesCS2D03G1186700	0.703576	/	/	Protein Rf1, mitochondrial
Chr2D	620468339	620469339	TraesCS2D03G1186800	0.987419	/	/	Protein Rf1, mitochondrial
Chr2D	620468388	620469388	TraesCS2D03G1186900	0.986005	/	/	Protein Rf1, mitochondrial
Chr2D	620682413	620683413	TraesCS2D03G1187200	0.745014	/	/
Chr2D	620804794	620805794	TraesCS2D03G1187300	0.997579	/	/
Chr2D	620810512	620811512	TraesCS2D03G1187400	0.999955	/	/
Chr2D	621067906	621068906	TraesCS2D03G1190200	0.668619	/	/
Chr2D	621120200	621121200	TraesCS2D03G1190500	0.950149	/	/
Chr2D	621209496	621210496	TraesCS2D03G1190900	0.63019	/	/	Probable indole-3-pyruvate monooxygenase YUCCA8
Chr2D	621202717	621203717	TraesCS2D03G1191000	0.911512	/	/
Chr2D	621209499	621210499	TraesCS2D03G1191100	0.630978	/	/
Chr2D	621556078	621557078	TraesCS2D03G1192100	0.999809	/	/
Chr2D	621754325	621755325	TraesCS2D03G1192700	0.999968	/	/
Chr2D	621832536	621833536	TraesCS2D03G1193400	0.996181	/	/
Chr2D	621983151	621984151	TraesCS2D03G1193500	0.949174	/	/
Chr2D	622304153	622305153	TraesCS2D03G1195100	0.500277	/	/
Chr2D	622325166	622326166	TraesCS2D03G1195300	0.502124	/	/	CBL-interacting protein kinase 22
Chr2D	622429359	622430359	TraesCS2D03G1196200	0.56563	/	/
Chr2D	622547543	622548543	TraesCS2D03G1196700	0.628376	/	/	G-type lectin S-receptor-like serine/threonine-protein kinase B120
Chr2D	622625688	622626688	TraesCS2D03G1197200	0.988496	/	/
Chr2D	622704324	622705324	TraesCS2D03G1197700	0.983841	/	/
Chr2D	623195068	623196068	TraesCS2D03G1200300	0.999953	/	/
Chr2D	623443371	623444371	TraesCS2D03G1201600	0.979902	/	/	Heavy metal-associated isoprenylated plant protein 39
Chr2D	623915394	623916394	TraesCS2D03G1204300	0.753663	/	/
Chr2D	624397898	624398898	TraesCS2D03G1207000	0.89043	AT1G50640	Zm00001d026563
Chr2D	624542123	624543123	TraesCS2D03G1207700	0.50846	/	/
Chr2D	624542703	624543703	TraesCS2D03G1207800	0.6189	/	/	Probable carboxylesterase Os04g0669600
Chr2D	624825801	624826801	TraesCS2D03G1208700	0.976357	/	/	BTB/POZ and MATH domain-containing protein 2
Chr2D	624833559	624834559	TraesCS2D03G1208800	0.851187	/	/	Methylthioribose kinase 1
Chr2D	624937754	624938754	TraesCS2D03G1209100	0.9102	/	/	Uncharacterized protein At4g06744
Chr2D	624942838	624943838	TraesCS2D03G1209200	0.649201	/	/	Reticulon-like protein B11
Chr2D	625289047	625290047	TraesCS2D03G1210200	0.996601	/	/	Tuberculostearic acid methyltransferase UfaA1
Chr2D	625315624	625316624	TraesCS2D03G1210300	0.75905	/	/
Chr2D	625464762	625465762	TraesCS2D03G1211000	0.73732	/	/
Chr2D	625799983	625800983	TraesCS2D03G1212000	0.877901	/	/
Chr2D	626321345	626322345	TraesCS2D03G1213300	0.994813	/	/
Chr2D	626472509	626473509	TraesCS2D03G1214000	0.991315	/	/	Probable E3 ubiquitin-protein ligase RNF217
Chr2D	626483289	626484289	TraesCS2D03G1214100	0.71728	/	/
Chr2D	626854893	626855893	TraesCS2D03G1214900	0.993326	/	/
Chr2D	626872045	626873045	TraesCS2D03G1215000	0.914119	/	/	Geraniol 8-hydroxylase
Chr2D	626879730	626880730	TraesCS2D03G1215100	0.675043	/	/
Chr2D	627022019	627023019	TraesCS2D03G1215900	0.805326	/	/	Cysteine protease 1
Chr2D	627055289	627056289	TraesCS2D03G1216000	0.989981	/	/
Chr2D	627205958	627206958	TraesCS2D03G1216600	0.997755	/	/	WAT1-related protein At1g68170
Chr2D	627251586	627252586	TraesCS2D03G1216800	0.902728	/	/
Chr2D	627260159	627261159	TraesCS2D03G1217200	0.999384	/	/	Receptor-like serine/threonine-protein kinase SD1-8
Chr2D	627617844	627618844	TraesCS2D03G1218200	0.503872	/	/	Polyamine oxidase 5
Chr2D	627744313	627745313	TraesCS2D03G1218700	0.977804	/	/
Chr2D	628097009	628098009	TraesCS2D03G1219800	0.99935	/	/	Putative disease resistance RPP13-like protein 1
Chr2D	628476950	628477950	TraesCS2D03G1221300	0.853801	/	/	Plant UBX domain-containing protein 7
Chr2D	628530692	628531692	TraesCS2D03G1221900	0.615534	/	/
Chr2D	629051518	629052518	TraesCS2D03G1222400	0.990608	/	/
Chr2D	629530135	629531135	TraesCS2D03G1223600	0.994035	/	/
Chr2D	630114169	630115169	TraesCS2D03G1226800	0.998107	/	/
Chr2D	630717928	630718928	TraesCS2D03G1229000	0.999757	/	/
Chr2D	630718197	630719197	TraesCS2D03G1229100	0.998974	/	/	Early nodulin-like protein 1
Chr2D	630756299	630757299	TraesCS2D03G1229200	0.999742	/	/
Chr2D	630856557	630857557	TraesCS2D03G1230100	0.742292	/	/
Chr2D	630895461	630896461	TraesCS2D03G1230500	0.979234	/	/
Chr2D	631131880	631132880	TraesCS2D03G1231500	0.997928	/	/	Eukaryotic initiation factor 4A-III homolog B
Chr2D	631223027	631224027	TraesCS2D03G1232500	0.858116	/	/	Cytochrome b559 subunit alpha
Chr2D	631562932	631563932	TraesCS2D03G1233900	0.731433	/	/
Chr2D	631584899	631585899	TraesCS2D03G1234100	0.573468	/	/
Chr2D	631880677	631881677	TraesCS2D03G1235300	0.979439	/	/	Microtubule-associated protein 70-1
Chr2D	632368581	632369581	TraesCS2D03G1236900	0.77066	/	/
Chr2D	632404658	632405658	TraesCS2D03G1237000	0.996632	/	/
Chr2D	632429656	632430656	TraesCS2D03G1237300	0.995361	/	/
Chr2D	633157314	633158314	TraesCS2D03G1238800	0.964433	/	/	Probable acyl-activating enzyme 5, peroxisomal
Chr2D	633175694	633176694	TraesCS2D03G1238900	0.790918	/	/
Chr2D	633200827	633201827	TraesCS2D03G1239300	0.985499	/	/
Chr2D	633244105	633245105	TraesCS2D03G1239700	0.999357	/	/
Chr2D	633447395	633448395	TraesCS2D03G1240500	0.998486	/	/	30S ribosomal protein S4, chloroplastic (Fragment)
Chr2D	633522368	633523368	TraesCS2D03G1241400	0.924154	ATCG01080	Zm00001d019605	NAD(P)H-quinone oxidoreductase subunit 6, chloroplastic
Chr2D	633661899	633662899	TraesCS2D03G1242600	0.975093	/	/
Chr2D	633675261	633676261	TraesCS2D03G1242700	0.990945	/	/	Endoglucanase 13
Chr2D	633862946	633863946	TraesCS2D03G1243500	0.912707	/	/
Chr2D	633873931	633874931	TraesCS2D03G1243600	0.869532	/	/	CASP-like protein 5A1
Chr2D	634483811	634484811	TraesCS2D03G1244400	0.916834	/	/
Chr2D	634976061	634977061	TraesCS2D03G1245000	0.892304	/	/
Chr2D	635019843	635020843	TraesCS2D03G1245300	0.590771	/	/
Chr2D	635320452	635321452	TraesCS2D03G1246200	0.966777	/	/
Chr2D	635436537	635437537	TraesCS2D03G1247000	0.999454	/	/
Chr2D	635767208	635768208	TraesCS2D03G1248000	0.998087	/	/
Chr2D	636117183	636118183	TraesCS2D03G1248700	0.814201	/	/
Chr2D	636348290	636349290	TraesCS2D03G1249100	0.956421	/	/
Chr2D	636650123	636651123	TraesCS2D03G1250400	0.823232	/	/	Putative disease resistance protein At3g14460
Chr2D	636650016	636651016	TraesCS2D03G1250500	0.960659	/	/	SKP1-like protein 4
Chr2D	637017499	637018499	TraesCS2D03G1253000	0.998258	/	/
Chr2D	637082279	637083279	TraesCS2D03G1253100	0.970428	/	/	Probable LRR receptor-like serine/threonine-protein kinase At1g51810
Chr2D	637533119	637534119	TraesCS2D03G1254400	0.999466	/	/	HBS1-like protein
Chr2D	637572784	637573784	TraesCS2D03G1254900	0.84047	/	/
Chr2D	637665036	637666036	TraesCS2D03G1255100	0.99981	/	/	Beta-glucosidase BoGH3B
Chr2D	637682424	637683424	TraesCS2D03G1255200	0.677017	/	/
Chr2D	637998468	637999468	TraesCS2D03G1256100	0.992382	/	/
Chr2D	638084129	638085129	TraesCS2D03G1256400	0.94755	/	/
Chr2D	638101364	638102364	TraesCS2D03G1256700	0.999491	/	/
Chr2D	638262266	638263266	TraesCS2D03G1257500	0.558876	/	/
Chr2D	638288760	638289760	TraesCS2D03G1258100	0.998938	/	/
Chr2D	638302306	638303306	TraesCS2D03G1258300	0.855279	/	/
Chr2D	638308146	638309146	TraesCS2D03G1258400	0.993061	/	/	Probable polyol transporter 4
Chr2D	638310577	638311577	TraesCS2D03G1258500	0.987791	/	/
Chr2D	638321511	638322511	TraesCS2D03G1258600	0.870319	/	/
Chr2D	638595886	638596886	TraesCS2D03G1262100	0.593566	/	/	Fructan 6-exohydrolase
Chr2D	638673298	638674298	TraesCS2D03G1262500	0.99954	/	/
Chr2D	638700544	638701544	TraesCS2D03G1262900	0.97389	/	/
Chr2D	638721405	638722405	TraesCS2D03G1263100	0.812736	/	/
Chr2D	638753890	638754890	TraesCS2D03G1263300	0.791629	/	/	Probable indole-3-pyruvate monooxygenase YUCCA10
Chr2D	639675401	639676401	TraesCS2D03G1265900	0.945232	/	/
Chr2D	639706383	639707383	TraesCS2D03G1266000	0.999955	/	/	Choline transporter protein 1
Chr2D	639795654	639796654	TraesCS2D03G1266100	0.99962	/	/
Chr2D	639798354	639799354	TraesCS2D03G1266200	0.880847	/	/	Heat shock 70 kDa protein BIP5
Chr2D	639815832	639816832	TraesCS2D03G1266400	0.99576	/	/
Chr2D	639816045	639817045	TraesCS2D03G1266500	0.998644	/	/
Chr2D	640005839	640006839	TraesCS2D03G1266800	0.996185	/	/
Chr2D	640078354	640079354	TraesCS2D03G1267100	0.958714	/	/	Elicitor-responsive protein 3
Chr2D	640466999	640467999	TraesCS2D03G1268100	0.731828	/	/
Chr2D	640485266	640486266	TraesCS2D03G1268200	0.725704	/	/	Polyadenylate-binding protein 8
Chr2D	640611879	640612879	TraesCS2D03G1268900	0.998837	/	/
Chr2D	640644314	640645314	TraesCS2D03G1269200	0.932613	/	/	ABC transporter E family member 2
Chr2D	640827286	640828286	TraesCS2D03G1270200	0.993255	/	/
Chr2D	640931686	640932686	TraesCS2D03G1271300	0.892898	/	/	Disease resistance protein Piks-2
Chr2D	641102499	641103499	TraesCS2D03G1272900	0.998459	/	/
Chr2D	641417555	641418555	TraesCS2D03G1273400	0.629233	/	/
Chr2D	641492663	641493663	TraesCS2D03G1273800	0.993114	/	/
Chr2D	641734907	641735907	TraesCS2D03G1274700	0.97691	/	/	NDR1/HIN1-like protein 10
Chr2D	642016924	642017924	TraesCS2D03G1276200	0.535129	/	/	BTB/POZ and MATH domain-containing protein 1
Chr2D	642050815	642051815	TraesCS2D03G1276400	0.939153	/	/
Chr2D	642412062	642413062	TraesCS2D03G1277400	0.989479	/	/	Probable serine/threonine-protein kinase BSK3
Chr2D	642415596	642416596	TraesCS2D03G1277500	0.892005	/	/	Wall-associated receptor kinase 4
Chr2D	642698001	642699001	TraesCS2D03G1278100	0.99878	/	/
Chr2D	642697957	642698957	TraesCS2D03G1278200	0.998453	/	/
Chr2D	642812508	642813508	TraesCS2D03G1278500	0.854127	/	/
Chr2D	642945985	642946985	TraesCS2D03G1279000	0.920332	/	/	G-type lectin S-receptor-like serine/threonine-protein kinase At1g11330
Chr2D	642995808	642996808	TraesCS2D03G1279300	0.892578	/	/
Chr2D	643122798	643123798	TraesCS2D03G1280300	0.619765	/	/	tRNA-specific adenosine deaminase TAD1
Chr2D	643333929	643334929	TraesCS2D03G1280800	0.96596	/	/	tRNA-specific adenosine deaminase TAD1
Chr2D	643352111	643353111	TraesCS2D03G1281000	0.978568	AT2G45110	Zm00001d026170;Zm00001d051368	Putative expansin-B14
Chr2D	643461334	643462334	TraesCS2D03G1281500	0.738935	/	/
Chr2D	643647030	643648030	TraesCS2D03G1282600	0.999577	/	/	Pre-mRNA cleavage factor Im 25 kDa subunit 2
Chr2D	643718853	643719853	TraesCS2D03G1283300	0.980787	/	/
Chr2D	643727983	643728983	TraesCS2D03G1283500	0.989995	/	/
Chr2D	644211911	644212911	TraesCS2D03G1285300	0.99537	/	/
Chr2D	644500476	644501476	TraesCS2D03G1286300	0.549452	/	/
Chr2D	644672077	644673077	TraesCS2D03G1287600	0.628554	/	/
Chr2D	644690056	644691056	TraesCS2D03G1287700	0.761955	/	/	Beta-1,2-xylosyltransferease XAX1
Chr2D	645337225	645338225	TraesCS2D03G1290700	0.810314	/	/	UPF0235 protein C15orf40 homolog
Chr2D	645360888	645361888	TraesCS2D03G1291400	0.749126	/	/
Chr2D	645435034	645436034	TraesCS2D03G1292400	0.702282	/	/
Chr2D	645444980	645445980	TraesCS2D03G1292500	0.925039	/	/
Chr2D	645465826	645466826	TraesCS2D03G1292700	0.842758	/	/
Chr2D	645519540	645520540	TraesCS2D03G1293100	0.800199	/	/
Chr2D	646110651	646111651	TraesCS2D03G1296200	0.991333	/	/
Chr2D	646120434	646121434	TraesCS2D03G1296300	0.993175	/	/
Chr2D	646165530	646166530	TraesCS2D03G1296600	0.568489	/	/
Chr2D	646326295	646327295	TraesCS2D03G1297500	0.774181	/	/
Chr2D	646435693	646436693	TraesCS2D03G1298200	0.985598	/	/	Probable ribosomal protein S11, mitochondrial
Chr2D	646456651	646457651	TraesCS2D03G1298600	0.923439	/	/
Chr2D	646522921	646523921	TraesCS2D03G1298900	0.969355	/	/
Chr2D	647297802	647298802	TraesCS2D03G1302900	0.931853	/	/	ATP synthase subunit beta, chloroplastic
Chr2D	647370137	647371137	TraesCS2D03G1303600	0.997306	/	/
Chr2D	647370165	647371165	TraesCS2D03G1303800	0.998515	/	/
Chr2D	647681093	647682093	TraesCS2D03G1305500	0.8013	/	/
Chr2D	647720380	647721380	TraesCS2D03G1305600	0.6734	/	/
Chr2D	647888844	647889844	TraesCS2D03G1306500	0.932814	/	/	L-type lectin-domain containing receptor kinase IX.1
Chr2D	647939199	647940199	TraesCS2D03G1306800	0.914315	/	/
Chr2D	647961703	647962703	TraesCS2D03G1306900	0.999184	AT1G45688	Zm00001d002906
Chr2D	648282487	648283487	TraesCS2D03G1310200	0.991336	/	/
Chr2D	648818704	648819704	TraesCS2D03G1311800	0.945423	AT1G75710	Zm00001d026684
Chr2D	648890310	648891310	TraesCS2D03G1311900	0.865577	/	/
Chr2D	648956529	648957529	TraesCS2D03G1312300	0.993592	/	/	Formin-like protein 6
Chr2D	649133913	649134913	TraesCS2D03G1313500	0.777505	/	/
Chr2D	649536562	649537562	TraesCS2D03G1315200	0.999946	/	/
Chr2D	649536313	649537313	TraesCS2D03G1315300	0.998354	/	/	RNA demethylase ALKBH9B
Chr2D	649654329	649655329	TraesCS2D03G1315900	0.693247	/	/
Chr2D	649901631	649902631	TraesCS2D03G1316300	0.795476	/	/
Chr2D	649932406	649933406	TraesCS2D03G1316600	0.98517	/	/
Chr2D	650036060	650037060	TraesCS2D03G1317100	0.96339	/	/	Nodulin homeobox
Chr2D	650072625	650073625	TraesCS2D03G1317300	0.880586	/	/
Chr2D	650141765	650142765	TraesCS2D03G1317900	0.550121	/	/
Chr2D	650909955	650910955	TraesCS2D03G1321700	0.676726	/	/	DDB1- and CUL4-associated factor homolog 1
Chr2D	650941012	650942012	TraesCS2D03G1321800	0.993774	/	/	RHOMBOID-like protein 10, chloroplastic
Chr2D	651377336	651378336	TraesCS2D03G1323400	0.944208	/	/	NAC domain-containing protein 30
Chr2D	651427246	651428246	TraesCS2D03G1323700	0.99908	/	/	Protein NRT1/ PTR FAMILY 5.10
Chr2D	651483244	651484244	TraesCS2D03G1324000	0.975607	/	/	Probable 1-deoxy-D-xylulose-5-phosphate synthase 2, chloroplastic
Chr2D	651738059	651739059	TraesCS2D03G1324900	0.968357	/	/	Disease resistance protein RGA5
Chr2D	652286391	652287391	TraesCS2D03G1326900	0.959864	/	/	Receptor homology region, transmembrane domain- and RING domain-containing protein 1
Chr2D	652329561	652330561	TraesCS2D03G1327500	0.742096	/	/	Putative disease resistance protein RGA3
Chr2D	652482224	652483224	TraesCS2D03G1327900	0.993078	/	/
Chr2D	652590064	652591064	TraesCS2D03G1328100	0.935931	/	/
Chr2D	652659123	652660123	TraesCS2D03G1328200	0.558074	/	/	Amidase 1
Chr2D	652676408	652677408	TraesCS2D03G1328900	0.52577	/	/	Photosystem II reaction center protein Z
Chr2D	652676372	652677372	TraesCS2D03G1329000	0.503332	/	/
Chr2D	652715321	652716321	TraesCS2D03G1329800	0.996108	/	/	Transportin-1
Chr2D	652750336	652751336	TraesCS2D03G1330100	0.76915	/	/
Chr2D	652778850	652779850	TraesCS2D03G1330400	0.9165	/	/
Chr2D	652963775	652964775	TraesCS2D03G1331100	0.999939	/	/
Chr2D	653259950	653260950	TraesCS2D03G1331900	0.527282	/	/	Antimicrobial peptide 1b
Chr2D	654340583	654341583	TraesCS2D03G1332400	0.993672	/	/	UDP-galactose transporter 1
Chr2D	654340692	654341692	TraesCS2D03G1332500	0.996863	/	/	Probable LRR receptor-like serine/threonine-protein kinase At3g47570
Chr2D	654350109	654351109	TraesCS2D03G1332800	0.97492	/	/
Chr2D	654452514	654453514	TraesCS2D03G1333100	0.750503	/	/
Chr2D	654459755	654460755	TraesCS2D03G1333200	0.999953	/	/
Chr2D	654459668	654460668	TraesCS2D03G1333300	0.999936	/	/
Chr2D	654549139	654550139	TraesCS2D03G1334200	0.822876	/	/
Chr2D	655884534	655885534	TraesCS2D03G1340100	0.988752	/	/
Chr2D	656112801	656113801	TraesCS2D03G1341400	0.978935	/	/
Chr2D	656186554	656187554	TraesCS2D03G1341900	0.905707	/	/	Putative disease resistance RPP13-like protein 1
Chr2D	656197148	656198148	TraesCS2D03G1342100	0.737082	/	/	Ras-related protein RABC1
Chr2D	656331118	656332118	TraesCS2D03G1342900	0.998012	/	/	Glycosyltransferase BC10
Chr2D	656386194	656387194	TraesCS2D03G1343200	0.775542	/	/	Histone-lysine N-methyltransferase SUVR4
Chr3A	25345	26345	TraesCS3A03G0000100	0.877038	/	/	Cellulose synthase-like protein H1
Chr3A	59893	60893	TraesCS3A03G0000200	0.874802	/	/
Chr3A	91928	92928	TraesCS3A03G0000300	0.995492	/	/
Chr3A	727054	728054	TraesCS3A03G0002400	0.982871	/	/
Chr3A	744796	745796	TraesCS3A03G0002700	0.999921	/	/
Chr3A	952275	953275	TraesCS3A03G0003000	0.699687	AT4G20970	Zm00001d040152	Transcription factor bHLH168
Chr3A	1605980	1606980	TraesCS3A03G0004800	0.84193	/	/
Chr3A	1686059	1687059	TraesCS3A03G0005300	0.992534	/	/
Chr3A	2008321	2009321	TraesCS3A03G0008400	0.999663	AT5G47720	Zm00001d031212
Chr3A	7383852	7384852	TraesCS3A03G0015800	0.832118	/	/
Chr3A	7457727	7458727	TraesCS3A03G0016000	0.961972	/	/
Chr3A	7509664	7510664	TraesCS3A03G0016400	0.837539	/	/	Protein WALLS ARE THIN 1
Chr3A	7547143	7548143	TraesCS3A03G0016800	0.942995	AT1G33120	Zm00001d045577	60S ribosomal protein L9
Chr3A	7711017	7712017	TraesCS3A03G0017400	0.991542	/	/
Chr3A	7833762	7834762	TraesCS3A03G0017500	0.987408	/	/
Chr3A	7869697	7870697	TraesCS3A03G0017800	0.994336	/	/	Alpha-terpineol synthase, chloroplastic
Chr3A	7986099	7987099	TraesCS3A03G0018000	0.930286	/	/
Chr3A	8081108	8082108	TraesCS3A03G0018500	0.601946	/	/
Chr3A	8229958	8230958	TraesCS3A03G0019200	0.629513	/	/
Chr3A	8307828	8308828	TraesCS3A03G0019500	0.960614	/	/	Receptor-like protein kinase ANXUR2
Chr3A	8344494	8345494	TraesCS3A03G0019700	0.561957	/	/	Putative serine/threonine-protein kinase-like protein CCR3
Chr3A	8936131	8937131	TraesCS3A03G0021500	0.998614	/	/
Chr3A	8948967	8949967	TraesCS3A03G0021700	0.805431	/	/	Dephospho-CoA kinase
Chr3A	9063230	9064230	TraesCS3A03G0022400	0.998417	/	/
Chr3A	9081450	9082450	TraesCS3A03G0022600	0.799465	/	/
Chr3A	9258430	9259430	TraesCS3A03G0023600	0.587026	/	/	Expansin-B7
Chr3A	10207631	10208631	TraesCS3A03G0029000	0.99492	/	/
Chr3A	10215444	10216444	TraesCS3A03G0029200	0.961782	/	/
Chr3A	10276754	10277754	TraesCS3A03G0029500	0.561315	/	/
Chr3A	10301510	10302510	TraesCS3A03G0029600	0.567644	/	/
Chr3A	10335207	10336207	TraesCS3A03G0030500	0.906918	/	/
Chr3A	10443940	10444940	TraesCS3A03G0031000	0.688608	/	/
Chr3A	10973017	10974017	TraesCS3A03G0033600	0.628739	/	/	Rust resistance kinase Lr10
Chr3A	11085587	11086587	TraesCS3A03G0034200	0.977056	/	/
Chr3A	11107918	11108918	TraesCS3A03G0034400	0.700922	/	/	Rust resistance kinase Lr10
Chr3A	11110670	11111670	TraesCS3A03G0034600	0.845874	/	/
Chr3A	11180098	11181098	TraesCS3A03G0034800	0.882184	/	/	O-acyltransferase WSD1
Chr3A	11228504	11229504	TraesCS3A03G0035100	0.963971	/	/
Chr3A	11576115	11577115	TraesCS3A03G0037100	0.547212	/	/
Chr3A	11597787	11598787	TraesCS3A03G0037300	0.686232	/	/	Rust resistance kinase Lr10
Chr3A	11990835	11991835	TraesCS3A03G0040400	0.997471	/	/
Chr3A	12068400	12069400	TraesCS3A03G0041000	0.719023	/	/	CSC1-like protein ERD4
Chr3A	12070148	12071148	TraesCS3A03G0041100	0.893016	/	/	BTB/POZ and MATH domain-containing protein 5
Chr3A	12121890	12122890	TraesCS3A03G0041900	0.996031	/	/	Xyloglucan galactosyltransferase KATAMARI1 homolog
Chr3A	12202341	12203341	TraesCS3A03G0042200	0.602696	/	/	Xyloglucan galactosyltransferase KATAMARI1 homolog
Chr3A	12433247	12434247	TraesCS3A03G0043300	0.971168	/	/
Chr3A	12615206	12616206	TraesCS3A03G0043800	0.623718	/	/
Chr3A	12678967	12679967	TraesCS3A03G0044500	0.910193	/	/
Chr3A	12690262	12691262	TraesCS3A03G0044600	0.995907	/	/	Alpha-1,3-arabinosyltransferase XAT2
Chr3A	12912588	12913588	TraesCS3A03G0045400	0.998403	/	/
Chr3A	12992985	12993985	TraesCS3A03G0046100	0.975833	/	/
Chr3A	13045861	13046861	TraesCS3A03G0046600	0.973845	/	/	Beta-1,2-xylosyltransferase XYXT1
Chr3A	13052552	13053552	TraesCS3A03G0046700	0.994839	/	/
Chr3A	13141267	13142267	TraesCS3A03G0047000	0.603542	/	/	Sodium/hydrogen exchanger 7
Chr3A	13201084	13202084	TraesCS3A03G0047800	0.651827	/	/	Glutamate receptor 2.7
Chr3A	13252071	13253071	TraesCS3A03G0048400	0.996102	/	/
Chr3A	13260137	13261137	TraesCS3A03G0048500	0.738103	/	/	Alanyl-tRNA editing protein AlaX-L
Chr3A	13266785	13267785	TraesCS3A03G0048600	0.99983	/	/
Chr3A	13269226	13270226	TraesCS3A03G0048700	0.991075	/	/
Chr3A	13360855	13361855	TraesCS3A03G0049400	0.529489	/	/
Chr3A	13587794	13588794	TraesCS3A03G0051000	0.822074	/	/	Putative E3 ubiquitin-protein ligase SINA-like 6
Chr3A	14134351	14135351	TraesCS3A03G0052500	0.999598	/	/
Chr3A	14131545	14132545	TraesCS3A03G0052600	0.703629	/	/
Chr3A	14204435	14205435	TraesCS3A03G0053100	0.560863	/	/	Beta-glucuronosyltransferase GlcAT14A
Chr3A	14581102	14582102	TraesCS3A03G0054500	0.898586	/	/
Chr3A	15045460	15046460	TraesCS3A03G0055000	0.722577	/	/
Chr3A	15057630	15058630	TraesCS3A03G0055100	0.619251	/	/
Chr3A	15141120	15142120	TraesCS3A03G0055600	0.949705	/	/	Pentatricopeptide repeat-containing protein At1g11290, chloroplastic
Chr3A	15150740	15151740	TraesCS3A03G0055700	0.999303	/	/	General transcription factor IIE subunit 2
Chr3A	15154576	15155576	TraesCS3A03G0055800	0.798193	/	/	Putative E3 ubiquitin-protein ligase SINA-like 6
Chr3A	15363315	15364315	TraesCS3A03G0056300	0.967176	/	/	S-type anion channel SLAH2
Chr3A	15590983	15591983	TraesCS3A03G0057100	0.968129	/	/
Chr3A	15631568	15632568	TraesCS3A03G0057600	0.916196	/	/
Chr3A	15739304	15740304	TraesCS3A03G0058300	0.972611	/	/
Chr3A	15753797	15754797	TraesCS3A03G0058400	0.668639	/	/	Phenylalanine ammonia-lyase
Chr3A	15908696	15909696	TraesCS3A03G0059000	0.543582	/	/
Chr3A	15908587	15909587	TraesCS3A03G0059100	0.721108	/	/
Chr3A	15973475	15974475	TraesCS3A03G0059500	0.977583	/	/
Chr3A	15981277	15982277	TraesCS3A03G0059600	0.760957	/	/
Chr3A	16065240	16066240	TraesCS3A03G0059800	0.999912	/	/
Chr3A	17502308	17503308	TraesCS3A03G0064000	0.999283	/	/
Chr3A	17532676	17533676	TraesCS3A03G0064100	0.965243	/	/	Beta-1,2-xylosyltransferease XAX1
Chr3A	17966089	17967089	TraesCS3A03G0064600	0.817013	/	/	Disease resistance protein RGA5
Chr3A	18033405	18034405	TraesCS3A03G0064900	0.99781	/	/
Chr3A	19910623	19911623	TraesCS3A03G0069600	0.990519	/	/
Chr3A	19923448	19924448	TraesCS3A03G0069700	0.981263	/	/
Chr3A	19923474	19924474	TraesCS3A03G0069900	0.988407	/	/
Chr3A	19934464	19935464	TraesCS3A03G0070000	0.999662	/	/	LEAF RUST 10 DISEASE-RESISTANCE LOCUS RECEPTOR-LIKE PROTEIN KINASE-like 1.2
Chr3A	19998973	19999973	TraesCS3A03G0070500	0.937003	/	/	LEAF RUST 10 DISEASE-RESISTANCE LOCUS RECEPTOR-LIKE PROTEIN KINASE-like 1.2
Chr3A	20038186	20039186	TraesCS3A03G0070600	0.996335	/	/
Chr3A	20134150	20135150	TraesCS3A03G0070800	0.933637	/	/	LEAF RUST 10 DISEASE-RESISTANCE LOCUS RECEPTOR-LIKE PROTEIN KINASE-like 1.2
Chr3A	20174435	20175435	TraesCS3A03G0071400	0.894093	/	/	NADPH-dependent aldehyde reductase-like protein, chloroplastic
Chr3A	20408038	20409038	TraesCS3A03G0072500	0.526663	/	/
Chr3A	20639845	20640845	TraesCS3A03G0073700	0.889675	/	/
Chr3A	20771418	20772418	TraesCS3A03G0075000	0.688357	/	/
Chr3A	21192027	21193027	TraesCS3A03G0077200	0.999469	/	/
Chr3A	21197170	21198170	TraesCS3A03G0077300	0.998891	/	/
Chr3A	21366802	21367802	TraesCS3A03G0077900	0.790973	/	/	Receptor like protein 27
Chr3A	21366584	21367584	TraesCS3A03G0078000	0.997642	/	/	LRR receptor-like serine/threonine-protein kinase FLS2
Chr3A	21384725	21385725	TraesCS3A03G0078100	0.847949	/	/
Chr3A	21406208	21407208	TraesCS3A03G0078400	0.536859	/	/
Chr3A	21424870	21425870	TraesCS3A03G0078500	0.804778	/	/
Chr3A	21475623	21476623	TraesCS3A03G0078800	0.995628	/	/	Putative cysteine-rich receptor-like protein kinase 20
Chr3A	21595823	21596823	TraesCS3A03G0079400	0.996271	/	/
Chr3A	21634671	21635671	TraesCS3A03G0079600	0.966963	/	/
Chr3A	21707795	21708795	TraesCS3A03G0079800	0.939249	/	/	LRR receptor-like serine/threonine-protein kinase GSO2
Chr3A	21848792	21849792	TraesCS3A03G0080700	0.834295	/	/	Chloroplastic import inner membrane translocase subunit HP30-2
Chr3A	21899650	21900650	TraesCS3A03G0081500	0.999036	/	/
Chr3A	22860968	22861968	TraesCS3A03G0083500	0.998643	/	/
Chr3A	22876819	22877819	TraesCS3A03G0083900	0.905287	/	/
Chr3A	23466359	23467359	TraesCS3A03G0086800	0.998396	/	/
Chr3A	23920613	23921613	TraesCS3A03G0088000	0.986304	/	/
Chr3A	24481161	24482161	TraesCS3A03G0089500	0.611739	/	/	Endonuclease 2
Chr3A	24493875	24494875	TraesCS3A03G0089600	0.672126	/	/	Endonuclease 2
Chr3A	24497216	24498216	TraesCS3A03G0089700	0.997023	/	/	Endonuclease 2
Chr3A	24511180	24512180	TraesCS3A03G0089800	0.550325	/	/
Chr3A	24517252	24518252	TraesCS3A03G0089900	0.742049	/	/
Chr3A	24647215	24648215	TraesCS3A03G0090100	0.983009	/	/	Protein DETOXIFICATION 29
Chr3A	24644708	24645708	TraesCS3A03G0090200	0.999875	/	/	Putative disease resistance RPP13-like protein 1
Chr3A	24673461	24674461	TraesCS3A03G0090300	0.985469	/	/
Chr3A	24849502	24850502	TraesCS3A03G0091000	0.670562	/	/	Cysteine-rich receptor-like protein kinase 41
Chr3A	25234929	25235929	TraesCS3A03G0092500	0.679344	/	/	Receptor-like protein EIX2
Chr3A	25246826	25247826	TraesCS3A03G0092600	0.986125	/	/
Chr3A	25601238	25602238	TraesCS3A03G0094300	0.884752	/	/
Chr3A	25626625	25627625	TraesCS3A03G0094400	0.96264	/	/	Protein ABCI7, chloroplastic
Chr3A	25681301	25682301	TraesCS3A03G0094700	0.910572	/	/
Chr3A	25754745	25755745	TraesCS3A03G0094800	0.989144	/	/	Multicopper oxidase LPR1 homolog 2
Chr3A	26516864	26517864	TraesCS3A03G0097100	0.997811	/	/
Chr3A	26572265	26573265	TraesCS3A03G0097900	0.993212	/	/	LEAF RUST 10 DISEASE-RESISTANCE LOCUS RECEPTOR-LIKE PROTEIN KINASE-like 1.2
Chr3A	26665690	26666690	TraesCS3A03G0098600	0.730706	/	/
Chr3A	26758542	26759542	TraesCS3A03G0098800	0.920207	/	/
Chr3A	26848235	26849235	TraesCS3A03G0099200	0.994148	/	/
Chr3A	27043684	27044684	TraesCS3A03G0100100	0.967886	/	/
Chr3A	28135928	28136928	TraesCS3A03G0103100	0.856178	/	/
Chr3A	28162001	28163001	TraesCS3A03G0103300	0.720524	/	/	GDSL esterase/lipase At1g28600
Chr3A	30973976	30974976	TraesCS3A03G0110900	0.743873	/	/	Calcineurin B-like protein 9
Chr3A	31176048	31177048	TraesCS3A03G0111700	0.99998	/	/
Chr3A	31380910	31381910	TraesCS3A03G0111900	0.951815	/	/	Receptor-like protein 4
Chr3A	31624107	31625107	TraesCS3A03G0112200	0.863778	/	/	Putative AP2/ERF and B3 domain-containing protein Os01g0140700
Chr3A	32184614	32185614	TraesCS3A03G0112400	0.686318	/	/	AP2/ERF and B3 domain-containing protein Os01g0141000
Chr3A	32358907	32359907	TraesCS3A03G0112800	0.986526	/	/	AFG1-like ATPase
Chr3A	32485700	32486700	TraesCS3A03G0112900	0.999383	/	/
Chr3A	32619051	32620051	TraesCS3A03G0114400	0.858375	/	/	Disease resistance protein RGA5
Chr3A	32639684	32640684	TraesCS3A03G0114500	0.510296	AT5G58760	Zm00001d008597	DNA damage-binding protein 2
Chr3A	32794369	32795369	TraesCS3A03G0115000	0.995756	/	/	UDP-glycosyltransferase 83A1
Chr3A	32797416	32798416	TraesCS3A03G0115100	0.914504	/	/
Chr3A	32806810	32807810	TraesCS3A03G0115400	0.979109	/	/
Chr3A	32832104	32833104	TraesCS3A03G0115800	0.63925	/	/
Chr3A	33105166	33106166	TraesCS3A03G0118100	0.674192	/	/
Chr3A	33105251	33106251	TraesCS3A03G0118200	0.884953	/	/
Chr3A	33115050	33116050	TraesCS3A03G0118300	0.981072	/	/
Chr3A	33551235	33552235	TraesCS3A03G0118900	0.982318	/	/	GTP-binding protein YPTM2
Chr3A	33602928	33603928	TraesCS3A03G0119100	0.900862	/	/
Chr3A	33770255	33771255	TraesCS3A03G0119700	0.947836	/	/	GTP-binding protein YPTM2
Chr3A	34105409	34106409	TraesCS3A03G0120400	0.997881	/	/
Chr3A	34335350	34336350	TraesCS3A03G0120800	0.754356	/	/
Chr3A	34490426	34491426	TraesCS3A03G0121200	0.554792	/	/
Chr3A	34496581	34497581	TraesCS3A03G0121300	0.961188	/	/
Chr3A	34795886	34796886	TraesCS3A03G0122300	0.828449	/	/
Chr3A	35443839	35444839	TraesCS3A03G0123700	0.749338	/	/
Chr3A	36983685	36984685	TraesCS3A03G0128000	0.992824	/	/	MDIS1-interacting receptor like kinase 2
Chr3A	37137320	37138320	TraesCS3A03G0128800	0.76295	/	/
Chr3A	37375773	37376773	TraesCS3A03G0130500	0.928955	/	/
Chr3A	37560046	37561046	TraesCS3A03G0131000	0.982402	/	/
Chr3A	37675158	37676158	TraesCS3A03G0131300	0.69229	/	/
Chr3A	37820374	37821374	TraesCS3A03G0131600	0.905073	/	/	indole-2-monooxygenase
Chr3A	38717658	38718658	TraesCS3A03G0134200	0.924818	/	/
Chr3A	38717816	38718816	TraesCS3A03G0134300	0.847145	AT5G61750	Zm00001d052654	Germin-like protein 11-1
Chr3A	38717667	38718667	TraesCS3A03G0134500	0.978098	/	/
Chr3A	38858130	38859130	TraesCS3A03G0134600	0.974366	/	/
Chr3A	38925411	38926411	TraesCS3A03G0135600	0.502162	/	/
Chr3A	39162084	39163084	TraesCS3A03G0138200	0.823259	/	/	Mediator of RNA polymerase II transcription subunit 9
Chr3A	39199258	39200258	TraesCS3A03G0138600	0.92788	/	/
Chr3A	39282282	39283282	TraesCS3A03G0139100	0.805751	AT3G12380	Zm00001d008614	Actin-related protein 5
Chr3A	39359711	39360711	TraesCS3A03G0139400	0.992148	/	/
Chr3A	39494409	39495409	TraesCS3A03G0139900	0.744202	/	/	Amino acid permease 4
Chr3A	39511122	39512122	TraesCS3A03G0140100	0.675408	/	/
Chr3A	39543633	39544633	TraesCS3A03G0140300	0.998923	/	/
Chr3A	39876116	39877116	TraesCS3A03G0140500	0.723953	/	/
Chr3A	40065932	40066932	TraesCS3A03G0140600	0.579695	/	/
Chr3A	40453160	40454160	TraesCS3A03G0141100	0.89006	/	/
Chr3A	40537767	40538767	TraesCS3A03G0141200	0.67324	/	/
Chr3A	40558065	40559065	TraesCS3A03G0141300	0.917367	/	/
Chr3A	40574285	40575285	TraesCS3A03G0141400	0.854407	/	/
Chr3A	41057868	41058868	TraesCS3A03G0141900	0.997963	/	/
Chr3A	41057854	41058854	TraesCS3A03G0142000	0.997849	/	/
Chr3A	41158208	41159208	TraesCS3A03G0142400	0.604988	/	/
Chr3A	41158268	41159268	TraesCS3A03G0142500	0.650128	/	/
Chr3A	41222595	41223595	TraesCS3A03G0142800	0.585587	AT1G18130	Zm00001d032667	Threonine--tRNA ligase, mitochondrial 1
Chr3A	41269195	41270195	TraesCS3A03G0143100	0.907627	/	/
Chr3A	41429363	41430363	TraesCS3A03G0143300	0.988544	/	/
Chr3A	41429434	41430434	TraesCS3A03G0143400	0.919151	/	/
Chr3A	42101503	42102503	TraesCS3A03G0148000	0.672898	/	/
Chr3A	42866725	42867725	TraesCS3A03G0151300	0.996444	/	/
Chr3A	42879584	42880584	TraesCS3A03G0151400	0.561811	/	/	Putative disease resistance protein RGA4
Chr3A	44140925	44141925	TraesCS3A03G0155800	0.994744	/	/
Chr3A	44687050	44688050	TraesCS3A03G0157500	0.993471	/	/
Chr3A	44811131	44812131	TraesCS3A03G0158100	0.999848	/	/
Chr3A	44840713	44841713	TraesCS3A03G0158400	0.999628	/	/
Chr3A	44983721	44984721	TraesCS3A03G0159700	0.999792	/	/
Chr3A	45338293	45339293	TraesCS3A03G0160300	0.586578	/	/	G-type lectin S-receptor-like serine/threonine-protein kinase At2g19130
Chr3A	45428949	45429949	TraesCS3A03G0161100	0.96049	/	/
Chr3A	45819709	45820709	TraesCS3A03G0161200	0.996262	AT3G47675	Zm00001d039866
Chr3A	46022805	46023805	TraesCS3A03G0161600	0.903935	/	/	WUSCHEL-related homeobox 10
Chr3A	46192962	46193962	TraesCS3A03G0161700	0.788875	/	/
Chr3A	46279021	46280021	TraesCS3A03G0162400	0.959754	/	/	Putative disease resistance protein RGA3
Chr3A	46852134	46853134	TraesCS3A03G0163200	0.863547	/	/
Chr3A	47122587	47123587	TraesCS3A03G0164700	0.829937	/	/
Chr3A	47220897	47221897	TraesCS3A03G0164900	0.924407	/	/
Chr3A	47229652	47230652	TraesCS3A03G0165100	0.910474	/	/	Putative ripening-related protein 7
Chr3A	47377415	47378415	TraesCS3A03G0165600	0.617354	/	/
Chr3A	47429798	47430798	TraesCS3A03G0165800	0.87702	/	/	Histone H2B.4
Chr3A	47466636	47467636	TraesCS3A03G0166400	0.526589	/	/
Chr3A	47670742	47671742	TraesCS3A03G0166900	0.843166	/	/
Chr3A	47873560	47874560	TraesCS3A03G0167300	0.961367	/	/	Glutathione hydrolase 3
Chr3A	49040693	49041693	TraesCS3A03G0169300	0.999545	/	/	Cytochrome P450 71D2
Chr3A	50334271	50335271	TraesCS3A03G0171400	0.999026	/	/	Putative pentatricopeptide repeat-containing protein At3g15200
Chr3A	50349758	50350758	TraesCS3A03G0171500	0.987081	/	/
Chr3A	51000945	51001945	TraesCS3A03G0172500	0.911814	/	/
Chr3A	51088347	51089347	TraesCS3A03G0172700	0.953589	/	/
Chr3A	51295252	51296252	TraesCS3A03G0173900	0.996662	/	/
Chr3A	51758165	51759165	TraesCS3A03G0174700	0.926	/	/	Probable 3-beta-hydroxysteroid-Delta(8),Delta(7)-isomerase
Chr3A	51766541	51767541	TraesCS3A03G0174900	0.933577	/	/
Chr3A	52134295	52135295	TraesCS3A03G0176000	0.968704	/	/
Chr3A	52223179	52224179	TraesCS3A03G0177300	0.983608	/	/
Chr3A	52559645	52560645	TraesCS3A03G0179200	0.99554	/	/
Chr3A	52806861	52807861	TraesCS3A03G0180300	0.996415	/	/	Protein NRT1/ PTR FAMILY 6.1
Chr3A	52903939	52904939	TraesCS3A03G0180500	0.962927	/	/
Chr3A	53556631	53557631	TraesCS3A03G0183300	0.989106	/	/
Chr3A	53625989	53626989	TraesCS3A03G0183700	0.603438	/	/
Chr3A	53643694	53644694	TraesCS3A03G0183900	0.668057	/	/
Chr3A	53850241	53851241	TraesCS3A03G0184500	0.998569	/	/
Chr3A	53860521	53861521	TraesCS3A03G0184600	0.748237	/	/
Chr3A	53860887	53861887	TraesCS3A03G0184800	0.850917	/	/
Chr3A	55095622	55096622	TraesCS3A03G0188100	0.898196	/	/
Chr3A	55179457	55180457	TraesCS3A03G0188600	0.841422	/	/
Chr3A	55238770	55239770	TraesCS3A03G0189000	0.993308	/	/
Chr3A	55335808	55336808	TraesCS3A03G0189600	0.88165	/	/
Chr3A	56130308	56131308	TraesCS3A03G0192000	0.991542	/	/	Cytochrome P450 99A2
Chr3A	56162037	56163037	TraesCS3A03G0192600	0.995263	/	/
Chr3A	57085573	57086573	TraesCS3A03G0194200	0.988059	/	/
Chr3A	57146360	57147360	TraesCS3A03G0194300	0.722536	/	/
Chr3A	57171946	57172946	TraesCS3A03G0194700	0.86639	/	/	LRR receptor-like serine/threonine-protein kinase EFR
Chr3A	57171872	57172872	TraesCS3A03G0194800	0.887127	/	/	Probable LRR receptor-like serine/threonine-protein kinase At3g47570
Chr3A	57351868	57352868	TraesCS3A03G0195700	0.998291	/	/	Subtilisin inhibitor 1
Chr3A	57435075	57436075	TraesCS3A03G0196100	0.943731	/	/
Chr3A	57600112	57601112	TraesCS3A03G0196900	0.984094	/	/	Protein trichome birefringence-like 18
Chr3A	58021562	58022562	TraesCS3A03G0200000	0.977788	/	/
Chr3A	58111319	58112319	TraesCS3A03G0200200	0.608981	/	/
Chr3A	58211950	58212950	TraesCS3A03G0201100	0.705058	/	/
Chr3A	58266169	58267169	TraesCS3A03G0201600	0.602246	/	/	SH3 domain-containing protein PJ696.02
Chr3A	58266131	58267131	TraesCS3A03G0201800	0.604716	/	/	tRNA pseudouridine(38/39) synthase
Chr3A	58857591	58858591	TraesCS3A03G0204500	0.735908	/	/
Chr3A	60567563	60568563	TraesCS3A03G0207500	0.998423	/	/	Xyloglucan galactosyltransferase KATAMARI1 homolog
Chr3A	60578207	60579207	TraesCS3A03G0207800	0.894953	/	/
Chr3A	60578278	60579278	TraesCS3A03G0207900	0.890755	/	/
Chr3A	60619902	60620902	TraesCS3A03G0208500	0.948859	/	/
Chr3A	60672175	60673175	TraesCS3A03G0208800	0.541882	/	/	Myb-related protein Hv33
Chr3A	60884489	60885489	TraesCS3A03G0209500	0.780804	/	/
Chr3A	60879623	60880623	TraesCS3A03G0209600	0.700115	/	/
Chr3A	60893343	60894343	TraesCS3A03G0209700	0.998004	/	/	Probable leucine-rich repeat receptor-like protein kinase At5g49770
Chr3A	61023886	61024886	TraesCS3A03G0210000	0.870767	/	/	Rhamnogalacturonan I rhamnosyltransferase 1
Chr3A	61691048	61692048	TraesCS3A03G0211900	0.969167	/	/
Chr3A	61825707	61826707	TraesCS3A03G0212600	0.995147	/	/
Chr3A	62813102	62814102	TraesCS3A03G0213900	0.801011	/	/
Chr3A	63450546	63451546	TraesCS3A03G0215100	0.999591	/	/
Chr3A	63468538	63469538	TraesCS3A03G0215600	0.734124	/	/	Proactivator polypeptide-like 1
Chr3A	63567822	63568822	TraesCS3A03G0215900	0.871583	/	/
Chr3A	63571118	63572118	TraesCS3A03G0216000	0.999438	/	/
Chr3A	63576564	63577564	TraesCS3A03G0216100	0.597944	/	/
Chr3A	63816996	63817996	TraesCS3A03G0216600	0.99759	/	/	Lecithin-cholesterol acyltransferase-like 1
Chr3A	63952553	63953553	TraesCS3A03G0217500	0.551445	/	/
Chr3A	64226034	64227034	TraesCS3A03G0217700	0.947799	/	/
Chr3A	64283326	64284326	TraesCS3A03G0217800	0.751571	/	/
Chr3A	64429177	64430177	TraesCS3A03G0218200	0.786884	/	/
Chr3A	65157419	65158419	TraesCS3A03G0219500	0.999862	/	/	DEAD-box ATP-dependent RNA helicase 18
Chr3A	65841088	65842088	TraesCS3A03G0221100	0.84519	/	/	7-deoxyloganetin glucosyltransferase
Chr3A	65861690	65862690	TraesCS3A03G0221200	0.57758	/	/
Chr3A	66427644	66428644	TraesCS3A03G0223800	0.707987	/	/
Chr3A	66618403	66619403	TraesCS3A03G0224600	0.999773	/	/	Histone H2A.1
Chr3A	66618540	66619540	TraesCS3A03G0224700	0.999974	/	/	Histone H2B.2
Chr3A	66644662	66645662	TraesCS3A03G0224800	0.96922	/	/	Transcription factor bHLH51
Chr3A	66665439	66666439	TraesCS3A03G0224900	0.981696	/	/
Chr3A	66721121	66722121	TraesCS3A03G0225200	0.999822	/	/	Hexose carrier protein HEX6
Chr3A	67270306	67271306	TraesCS3A03G0225800	0.996922	/	/	Fasciclin-like arabinogalactan protein 11
Chr3A	67298361	67299361	TraesCS3A03G0226100	0.782196	/	/
Chr3A	67389070	67390070	TraesCS3A03G0226500	0.784972	/	/
Chr3A	67519808	67520808	TraesCS3A03G0226800	0.589314	/	/	Mini-ribonuclease 3
Chr3A	67676260	67677260	TraesCS3A03G0227200	0.826111	/	/
Chr3A	67727882	67728882	TraesCS3A03G0227700	0.97782	/	/
Chr3A	68633084	68634084	TraesCS3A03G0229900	0.999543	AT5G56890	Zm00001d039465
Chr3A	68658371	68659371	TraesCS3A03G0230100	0.571477	/	/
Chr3A	69228659	69229659	TraesCS3A03G0230300	0.99193	AT1G55110	Zm00001d008842	Protein indeterminate-domain 7
Chr3A	69412332	69413332	TraesCS3A03G0230500	0.984137	/	/
Chr3A	69453301	69454301	TraesCS3A03G0230700	0.996892	/	/
Chr3A	69848835	69849835	TraesCS3A03G0231500	0.89964	/	/
Chr3A	69863731	69864731	TraesCS3A03G0231600	0.76514	/	/
Chr3A	69986011	69987011	TraesCS3A03G0231700	0.946591	/	/
Chr3A	70009476	70010476	TraesCS3A03G0232000	0.851134	/	/
Chr3A	71041736	71042736	TraesCS3A03G0233200	0.846209	/	/
Chr3A	71186325	71187325	TraesCS3A03G0233700	0.566964	/	/
Chr3A	71485156	71486156	TraesCS3A03G0233800	0.986538	/	/	Protein NDL1
Chr3A	71561686	71562686	TraesCS3A03G0234200	0.997651	/	/	Transcription factor MYBS3
Chr3A	72871830	72872830	TraesCS3A03G0235600	0.623928	AT4G32840	Zm00001d039499
Chr3A	73284042	73285042	TraesCS3A03G0236200	0.96462	/	/	Transcription factor RAX2
Chr3A	73999210	74000210	TraesCS3A03G0236500	0.846292	/	/
Chr3A	74617298	74618298	TraesCS3A03G0236900	0.519227	/	/
Chr3A	74736406	74737406	TraesCS3A03G0237200	0.997918	/	/
Chr3A	75154438	75155438	TraesCS3A03G0237700	0.591535	/	/	NADP-dependent malic enzyme, chloroplastic
Chr3A	75527524	75528524	TraesCS3A03G0238000	0.999928	/	/
Chr3A	75997689	75998689	TraesCS3A03G0238900	0.997794	/	/
Chr3A	77896819	77897819	TraesCS3A03G0240800	0.985835	/	/	Serine/threonine-protein kinase CBK1
Chr3A	78159374	78160374	TraesCS3A03G0241900	0.992805	/	/
Chr3A	79088921	79089921	TraesCS3A03G0242800	0.676623	/	/	Probable WRKY transcription factor 50
Chr3A	79712724	79713724	TraesCS3A03G0243800	0.98446	/	/
Chr3A	79767331	79768331	TraesCS3A03G0244100	0.824758	/	/	FACT complex subunit SSRP1-A
Chr3A	79780360	79781360	TraesCS3A03G0244300	0.988126	/	/
Chr3A	79780263	79781263	TraesCS3A03G0244400	0.972507	/	/
Chr3A	79785280	79786280	TraesCS3A03G0244500	0.929689	/	/
Chr3A	80602976	80603976	TraesCS3A03G0245800	0.819882	/	/
Chr3A	80804099	80805099	TraesCS3A03G0246300	0.683345	/	/	Polynucleotide 5'-hydroxyl-kinase NOL9
Chr3A	81084350	81085350	TraesCS3A03G0247400	0.986077	/	/
Chr3A	81476289	81477289	TraesCS3A03G0247700	0.516323	/	/	PHD finger protein rhinoceros
Chr3A	82789948	82790948	TraesCS3A03G0249600	0.982391	/	/
Chr3A	82830292	82831292	TraesCS3A03G0249800	0.551753	/	/	Type IV inositol polyphosphate 5-phosphatase 3
Chr3A	83782687	83783687	TraesCS3A03G0251700	0.988559	/	/
Chr3A	83903498	83904498	TraesCS3A03G0251900	0.985208	/	/
Chr3A	84118495	84119495	TraesCS3A03G0252400	0.887109	/	/	Probable choline kinase 2
Chr3A	84143100	84144100	TraesCS3A03G0252600	0.86734	/	/	Protein DDB_G0268328
Chr3A	84568356	84569356	TraesCS3A03G0253100	0.816503	/	/
Chr3A	85760189	85761189	TraesCS3A03G0254400	0.985789	/	/
Chr3A	86510821	86511821	TraesCS3A03G0255100	0.647709	/	/
Chr3A	87488767	87489767	TraesCS3A03G0256200	0.667181	/	/
Chr3A	87743081	87744081	TraesCS3A03G0256500	0.985334	/	/	DDT domain-containing protein DDR4
Chr3A	87756669	87757669	TraesCS3A03G0256600	0.738215	/	/	DNA mismatch repair protein MSH7
Chr3A	88571869	88572869	TraesCS3A03G0257500	0.999852	/	/
Chr3A	88934288	88935288	TraesCS3A03G0257900	0.805871	/	/
Chr3A	90727931	90728931	TraesCS3A03G0258500	0.690858	/	/	Serine incorporator 1
Chr3A	90757810	90758810	TraesCS3A03G0258700	0.93477	/	/	DNA polymerase epsilon subunit B
Chr3A	91320786	91321786	TraesCS3A03G0259700	0.966525	/	/
Chr3A	91470134	91471134	TraesCS3A03G0259800	0.996798	/	/
Chr3A	91475383	91476383	TraesCS3A03G0259900	0.99412	/	/
Chr3A	94542930	94543930	TraesCS3A03G0263900	0.984196	/	/
Chr3A	95451869	95452869	TraesCS3A03G0265300	0.703198	/	/
Chr3A	95552759	95553759	TraesCS3A03G0265500	0.994	/	/	Aspartic proteinase CDR1
Chr3A	95958784	95959784	TraesCS3A03G0266200	0.868377	/	/	Protein PGR
Chr3A	95962223	95963223	TraesCS3A03G0266300	0.952086	/	/	Tudor domain-containing protein 3
Chr3A	95967814	95968814	TraesCS3A03G0266400	0.992401	AT2G23530	Zm00001d007489	Cell division cycle-associated 7-like protein
Chr3A	97458918	97459918	TraesCS3A03G0268100	0.925081	/	/
Chr3A	99988482	99989482	TraesCS3A03G0271300	0.996758	/	/	BES1/BZR1 homolog protein 1
Chr3A	100408924	100409924	TraesCS3A03G0271800	0.999303	/	/
Chr3A	100799475	100800475	TraesCS3A03G0272700	0.810804	/	/
Chr3A	101235615	101236615	TraesCS3A03G0274000	0.608153	/	/
Chr3A	101349925	101350925	TraesCS3A03G0275100	0.996348	/	/
Chr3A	101350087	101351087	TraesCS3A03G0275200	0.995534	/	/	UDP-glycosyltransferase 73C5
Chr3A	101496399	101497399	TraesCS3A03G0275600	0.979496	/	/
Chr3A	101991780	101992780	TraesCS3A03G0276200	0.998635	/	/	UDP-glycosyltransferase 73C1
Chr3A	104795208	104796208	TraesCS3A03G0283500	0.999895	/	/
Chr3A	105406449	105407449	TraesCS3A03G0284000	0.765691	/	/	Zinc finger CCCH domain-containing protein 1
Chr3A	105493408	105494408	TraesCS3A03G0284100	0.834392	/	/
Chr3A	106317322	106318322	TraesCS3A03G0285800	0.871023	/	/
Chr3A	106769317	106770317	TraesCS3A03G0286600	0.994562	/	/	BTB/POZ and MATH domain-containing protein 1
Chr3A	106765394	106766394	TraesCS3A03G0286700	0.998505	/	/	F-box/LRR-repeat protein At3g26922
Chr3A	106929374	106930374	TraesCS3A03G0287200	0.99806	/	/
Chr3A	107020233	107021233	TraesCS3A03G0287300	0.746568	/	/
Chr3A	107024099	107025099	TraesCS3A03G0287400	0.981352	/	/
Chr3A	107411383	107412383	TraesCS3A03G0287800	0.993971	/	/
Chr3A	107409839	107410839	TraesCS3A03G0287900	0.986268	/	/	Probable glutathione S-transferase GSTU6
Chr3A	107439547	107440547	TraesCS3A03G0288100	0.99966	/	/
Chr3A	107678086	107679086	TraesCS3A03G0288200	0.999107	/	/
Chr3A	107758376	107759376	TraesCS3A03G0288300	0.999771	/	/
Chr3A	108167211	108168211	TraesCS3A03G0290400	0.898484	/	/
Chr3A	109315235	109316235	TraesCS3A03G0291900	0.826621	/	/
Chr3A	109489589	109490589	TraesCS3A03G0292400	0.685843	/	/	Sinapine esterase
Chr3A	109575258	109576258	TraesCS3A03G0292800	0.999919	/	/
Chr3A	110063927	110064927	TraesCS3A03G0293600	0.782403	/	/	Xyloglucan endotransglucosylase/hydrolase protein 2
Chr3A	110125260	110126260	TraesCS3A03G0294000	0.933928	/	/
Chr3A	110294865	110295865	TraesCS3A03G0295100	0.662915	/	/
Chr3A	110359384	110360384	TraesCS3A03G0295400	0.850542	/	/
Chr3A	110370277	110371277	TraesCS3A03G0295500	0.925224	/	/	Mitochondrial import inner membrane translocase subunit TIM14-1
Chr3A	112284700	112285700	TraesCS3A03G0297400	0.999711	/	/
Chr3A	112296353	112297353	TraesCS3A03G0297600	0.98823	/	/
Chr3A	112779195	112780195	TraesCS3A03G0298200	0.994901	/	/	Cytokinin dehydrogenase 2
Chr3A	112924772	112925772	TraesCS3A03G0298400	0.739436	/	/
Chr3A	113518147	113519147	TraesCS3A03G0299800	0.97055	/	/
Chr3A	114586934	114587934	TraesCS3A03G0301100	0.832313	/	/	Lachrymatory-factor synthase
Chr3A	115288413	115289413	TraesCS3A03G0302300	0.985212	/	/	Agamous-like MADS-box protein AGL80
Chr3A	115481571	115482571	TraesCS3A03G0303900	0.891186	/	/	Thioredoxin-related transmembrane protein 2 homolog
Chr3A	115479632	115480632	TraesCS3A03G0304000	0.703845	/	/	Nuclear pore complex protein NUP35
Chr3A	115635134	115636134	TraesCS3A03G0304600	0.982712	/	/
Chr3A	115656087	115657087	TraesCS3A03G0304700	0.991977	/	/	Beta-glucuronosyltransferase GlcAT14A
Chr3A	115841649	115842649	TraesCS3A03G0304900	0.9574	/	/
Chr3A	115860625	115861625	TraesCS3A03G0305000	0.999607	/	/	Serine/threonine/tyrosine-protein kinase HT1
Chr3A	116868739	116869739	TraesCS3A03G0305800	0.936387	/	/	Ethylene-responsive transcription factor ERF018
Chr3A	116932964	116933964	TraesCS3A03G0306000	0.891216	/	/	Early nodulin-like protein 1
Chr3A	117061512	117062512	TraesCS3A03G0306200	0.995273	/	/	Protodermal factor 1
Chr3A	117888489	117889489	TraesCS3A03G0306900	0.980721	AT4G18960	Zm00001d008882
Chr3A	119369878	119370878	TraesCS3A03G0308400	0.749287	/	/
Chr3A	120648866	120649866	TraesCS3A03G0309300	0.980359	/	/
Chr3A	122444182	122445182	TraesCS3A03G0311000	0.687732	/	/	Flavonoid O-methyltransferase-like protein Os11g0303600
Chr3A	122460108	122461108	TraesCS3A03G0311200	0.755702	/	/
Chr3A	122616870	122617870	TraesCS3A03G0311600	0.990689	/	/
Chr3A	122707341	122708341	TraesCS3A03G0311700	0.788884	/	/
Chr3A	123231760	123232760	TraesCS3A03G0313400	0.999405	/	/	Peroxidase 4
Chr3A	123789324	123790324	TraesCS3A03G0314200	0.996803	/	/
Chr3A	124191215	124192215	TraesCS3A03G0314500	0.915888	/	/
Chr3A	124215243	124216243	TraesCS3A03G0315000	0.995871	/	/
Chr3A	124734590	124735590	TraesCS3A03G0315500	0.915188	/	/
Chr3A	125321908	125322908	TraesCS3A03G0316200	0.915017	/	/	Peptide-N4-(N-acetyl-beta-glucosaminyl)asparagine amidase A
Chr3A	127135736	127136736	TraesCS3A03G0318700	0.747318	/	/
Chr3A	127263283	127264283	TraesCS3A03G0318900	0.986173	/	/
Chr3A	128198914	128199914	TraesCS3A03G0319700	0.99987	/	/
Chr3A	128367385	128368385	TraesCS3A03G0320700	0.997236	/	/	Cytochrome P450 710A1
Chr3A	128739278	128740278	TraesCS3A03G0321400	0.68329	/	/
Chr3A	129134198	129135198	TraesCS3A03G0321800	0.935108	/	/
Chr3A	129813182	129814182	TraesCS3A03G0322500	0.992788	/	/
Chr3A	131456514	131457514	TraesCS3A03G0325200	0.999915	/	/
Chr3A	131456693	131457693	TraesCS3A03G0325300	0.999967	/	/
Chr3A	131526862	131527862	TraesCS3A03G0326300	0.657337	/	/	GDSL esterase/lipase At5g45910
Chr3A	131589145	131590145	TraesCS3A03G0326400	0.999995	/	/
Chr3A	132032616	132033616	TraesCS3A03G0327000	0.941818	/	/
Chr3A	132858911	132859911	TraesCS3A03G0328400	0.874408	/	/
Chr3A	133019769	133020769	TraesCS3A03G0328600	0.565818	/	/	Leucine-rich repeat receptor-like tyrosine-protein kinase PXC3
Chr3A	135528766	135529766	TraesCS3A03G0331600	0.679497	/	/
Chr3A	136021548	136022548	TraesCS3A03G0332300	0.685129	/	/
Chr3A	137471202	137472202	TraesCS3A03G0334000	0.996548	/	/
Chr3A	138611882	138612882	TraesCS3A03G0335400	0.998625	/	/
Chr3A	139429933	139430933	TraesCS3A03G0336300	0.999001	/	/	Cell division cycle protein 48 homolog
Chr3A	139435349	139436349	TraesCS3A03G0336400	0.999728	/	/
Chr3A	139536892	139537892	TraesCS3A03G0336700	0.916297	/	/
Chr3A	139654557	139655557	TraesCS3A03G0337400	0.817806	/	/
Chr3A	139730962	139731962	TraesCS3A03G0338300	0.948254	/	/
Chr3A	139730962	139731962	TraesCS3A03G0338400	0.948254	/	/
Chr3A	139859245	139860245	TraesCS3A03G0338800	0.554448	/	/
Chr3A	140120848	140121848	TraesCS3A03G0339600	0.821867	/	/
Chr3A	140126098	140127098	TraesCS3A03G0339700	0.999141	/	/	VAN3-binding protein
Chr3A	142390526	142391526	TraesCS3A03G0340900	0.999891	/	/	GDT1-like protein 1, chloroplastic
Chr3A	142891768	142892768	TraesCS3A03G0343000	0.934076	/	/	G-type lectin S-receptor-like serine/threonine-protein kinase At2g19130
Chr3A	143187749	143188749	TraesCS3A03G0343600	0.895884	/	/
Chr3A	146132348	146133348	TraesCS3A03G0344900	0.994879	/	/
Chr3A	147945396	147946396	TraesCS3A03G0346300	0.683561	/	/
Chr3A	148091593	148092593	TraesCS3A03G0347200	0.813618	/	/
Chr3A	149291218	149292218	TraesCS3A03G0348100	0.510077	/	/
Chr3A	149416579	149417579	TraesCS3A03G0348600	0.541338	/	/	Trafficking protein particle complex subunit 1
Chr3A	154376865	154377865	TraesCS3A03G0351700	0.63986	/	/	Ras-related protein Rab7
Chr3A	154496669	154497669	TraesCS3A03G0352800	0.504087	/	/
Chr3A	154945936	154946936	TraesCS3A03G0353400	0.999559	/	/
Chr3A	155616031	155617031	TraesCS3A03G0355300	0.999961	/	/
Chr3A	155639508	155640508	TraesCS3A03G0355700	0.880087	/	/
Chr3A	156015656	156016656	TraesCS3A03G0356400	0.959496	/	/
Chr3A	158064391	158065391	TraesCS3A03G0358800	0.563046	/	/
Chr3A	159254784	159255784	TraesCS3A03G0359800	0.997159	/	/
Chr3A	160058051	160059051	TraesCS3A03G0360400	0.972482	/	/
Chr3A	163068863	163069863	TraesCS3A03G0364500	0.542087	AT3G57200	Zm00001d030166	Glycosyltransferase-like KOBITO 1
Chr3A	163089987	163090987	TraesCS3A03G0364600	0.976357	/	/
Chr3A	165427016	165428016	TraesCS3A03G0366100	0.99763	/	/
Chr3A	165439082	165440082	TraesCS3A03G0366300	0.998535	/	/
Chr3A	166461475	166462475	TraesCS3A03G0368200	0.936897	/	/
Chr3A	166812262	166813262	TraesCS3A03G0368300	0.591346	/	/	Reticulon-like protein B21
Chr3A	167508342	167509342	TraesCS3A03G0368900	0.999963	/	/
Chr3A	167619852	167620852	TraesCS3A03G0369300	0.813669	/	/	WPP domain-interacting tail-anchored protein 1
Chr3A	167629971	167630971	TraesCS3A03G0369400	0.992517	/	/
Chr3A	167654914	167655914	TraesCS3A03G0369500	0.99621	/	/
Chr3A	168406364	168407364	TraesCS3A03G0369800	0.814228	/	/	Uncharacterized protein At5g39865
Chr3A	168427817	168428817	TraesCS3A03G0369900	0.599049	/	/
Chr3A	168727753	168728753	TraesCS3A03G0370200	0.974242	/	/
Chr3A	170723283	170724283	TraesCS3A03G0371800	0.672719	/	/
Chr3A	170721090	170722090	TraesCS3A03G0371900	0.518143	/	/	Probable protein ABIL3
Chr3A	171454824	171455824	TraesCS3A03G0374300	0.623024	/	/	40S ribosomal protein S15a-5
Chr3A	172809776	172810776	TraesCS3A03G0375800	0.996561	/	/
Chr3A	172809802	172810802	TraesCS3A03G0375900	0.903896	/	/
Chr3A	175138372	175139372	TraesCS3A03G0377700	0.80433	/	/
Chr3A	175310927	175311927	TraesCS3A03G0378000	0.989415	/	/
Chr3A	175457557	175458557	TraesCS3A03G0378800	0.534834	/	/	Probable receptor-like protein kinase At5g18500
Chr3A	176435132	176436132	TraesCS3A03G0381600	0.905017	/	/
Chr3A	176828378	176829378	TraesCS3A03G0382100	0.998912	/	/
Chr3A	176929764	176930764	TraesCS3A03G0382400	0.70031	/	/	Leucine--tRNA ligase, cytoplasmic
Chr3A	177661316	177662316	TraesCS3A03G0383000	0.98808	/	/
Chr3A	180112745	180113745	TraesCS3A03G0384900	0.84072	/	/	Purple acid phosphatase 15
Chr3A	180365352	180366352	TraesCS3A03G0385100	0.992635	/	/	Zinc finger CCCH domain-containing protein 3
Chr3A	181384677	181385677	TraesCS3A03G0386600	0.753293	/	/
Chr3A	181772427	181773427	TraesCS3A03G0387700	0.999595	/	/	Cytosolic purine 5'-nucleotidase
Chr3A	182071821	182072821	TraesCS3A03G0388100	0.952525	/	/
Chr3A	182071865	182072865	TraesCS3A03G0388200	0.972438	/	/
Chr3A	182339180	182340180	TraesCS3A03G0388800	0.997608	/	/
Chr3A	182808330	182809330	TraesCS3A03G0390200	0.999817	/	/
Chr3A	182808529	182809529	TraesCS3A03G0390300	0.999612	/	/	Pathogen-related protein
Chr3A	182855828	182856828	TraesCS3A03G0390600	0.989232	/	/
Chr3A	182881097	182882097	TraesCS3A03G0390700	0.94669	/	/
Chr3A	185603293	185604293	TraesCS3A03G0392400	0.997881	/	/	AT-hook motif nuclear-localized protein 16
Chr3A	185960382	185961382	TraesCS3A03G0393500	0.999706	/	/
Chr3A	187562029	187563029	TraesCS3A03G0395600	0.987199	/	/
Chr3A	187782625	187783625	TraesCS3A03G0396300	0.991371	/	/
Chr3A	189831031	189832031	TraesCS3A03G0399900	0.973635	/	/
Chr3A	189923322	189924322	TraesCS3A03G0400100	0.59504	/	/	C2 domain-containing protein At1g53590
Chr3A	203607344	203608344	TraesCS3A03G0412400	0.501586	/	/
Chr3A	203647383	203648383	TraesCS3A03G0413100	0.974218	/	/
Chr3A	204601373	204602373	TraesCS3A03G0413400	0.993485	/	/
Chr3A	205352150	205353150	TraesCS3A03G0414000	0.834049	/	/
Chr3A	206930403	206931403	TraesCS3A03G0416800	0.631846	/	/	Late embryogenesis abundant protein Lea5
Chr3A	208155743	208156743	TraesCS3A03G0417900	0.910621	/	/
Chr3A	208830664	208831664	TraesCS3A03G0418400	0.705575	/	/
Chr3A	209902985	209903985	TraesCS3A03G0419700	0.66069	/	/
Chr3A	210220478	210221478	TraesCS3A03G0419800	0.99827	/	/
Chr3A	211421476	211422476	TraesCS3A03G0420900	0.993642	AT4G09670	Zm00001d014204
Chr3A	216517785	216518785	TraesCS3A03G0426000	0.805659	/	/
Chr3A	219509388	219510388	TraesCS3A03G0428400	0.730786	/	/
Chr3A	219736677	219737677	TraesCS3A03G0428800	0.87895	/	/
Chr3A	219919167	219920167	TraesCS3A03G0430300	0.999563	/	/	Cyclic dof factor 2
Chr3A	221068053	221069053	TraesCS3A03G0431500	0.992353	/	/	Pre-mRNA-splicing factor SPF27 homolog
Chr3A	221325237	221326237	TraesCS3A03G0433200	0.999303	/	/
Chr3A	221792649	221793649	TraesCS3A03G0433600	0.833254	/	/
Chr3A	223607989	223608989	TraesCS3A03G0437700	0.625305	/	/
Chr3A	224604300	224605300	TraesCS3A03G0438500	0.999147	/	/	Uncharacterized isomerase BH0283
Chr3A	224604298	224605298	TraesCS3A03G0438600	0.999252	/	/
Chr3A	224645307	224646307	TraesCS3A03G0438800	0.999295	/	/	Peroxiredoxin-2F, mitochondrial
Chr3A	224675004	224676004	TraesCS3A03G0438900	0.561664	/	/
Chr3A	227352700	227353700	TraesCS3A03G0441100	0.994561	/	/
Chr3A	227376426	227377426	TraesCS3A03G0441400	0.997166	/	/
Chr3A	229698373	229699373	TraesCS3A03G0443500	0.721229	/	/
Chr3A	229859518	229860518	TraesCS3A03G0444000	0.78637	/	/	Rab escort protein 1
Chr3A	231648960	231649960	TraesCS3A03G0445500	0.506964	/	/
Chr3A	231868896	231869896	TraesCS3A03G0445700	0.511958	/	/
Chr3A	234304085	234305085	TraesCS3A03G0448600	0.890788	/	/
Chr3A	239200869	239201869	TraesCS3A03G0450200	0.83219	/	/
Chr3A	239424974	239425974	TraesCS3A03G0450300	0.849823	/	/	Cytochrome b
Chr3A	240981735	240982735	TraesCS3A03G0451800	0.691867	/	/
Chr3A	241882006	241883006	TraesCS3A03G0452200	0.983307	/	/	Late embryogenesis abundant protein ECP63
Chr3A	242777080	242778080	TraesCS3A03G0452900	0.628443	/	/
Chr3A	244799420	244800420	TraesCS3A03G0453800	0.659738	/	/
Chr3A	247143107	247144107	TraesCS3A03G0456500	0.99682	/	/
Chr3A	247618028	247619028	TraesCS3A03G0457100	0.990669	/	/
Chr3A	252118646	252119646	TraesCS3A03G0459200	0.86433	/	/	Probable peptide/nitrate transporter At3g43790
Chr3A	255896162	255897162	TraesCS3A03G0461600	0.508665	/	/
Chr3A	259492827	259493827	TraesCS3A03G0463500	0.645562	/	/	F-box protein At2g32560
Chr3A	261611031	261612031	TraesCS3A03G0464000	0.980101	/	/
Chr3A	271021338	271022338	TraesCS3A03G0468300	0.527927	/	/	AMSH-like ubiquitin thioesterase 3
Chr3A	271766495	271767495	TraesCS3A03G0469200	0.991242	/	/
Chr3A	273040840	273041840	TraesCS3A03G0469800	0.978796	/	/
Chr3A	277220478	277221478	TraesCS3A03G0474000	0.960695	/	/
Chr3A	281103456	281104456	TraesCS3A03G0477100	0.900183	/	/	DEAD-box ATP-dependent RNA helicase 40
Chr3A	288153610	288154610	TraesCS3A03G0480900	0.982678	/	/
Chr3A	290407561	290408561	TraesCS3A03G0482300	0.979092	/	/	Protein transport protein SEC23-1
Chr3A	294768104	294769104	TraesCS3A03G0484100	0.992945	/	/
Chr3A	300169639	300170639	TraesCS3A03G0485300	0.98444	/	/	Probable protein phosphatase 2C 3
Chr3A	309986204	309987204	TraesCS3A03G0493500	0.515048	/	/
Chr3A	315393515	315394515	TraesCS3A03G0496300	0.858832	/	/
Chr3A	320215881	320216881	TraesCS3A03G0498500	0.574271	/	/
Chr3A	322226241	322227241	TraesCS3A03G0499000	0.946559	/	/
Chr3A	323746687	323747687	TraesCS3A03G0500300	0.702775	/	/
Chr3A	324522994	324523994	TraesCS3A03G0500800	0.998997	/	/	Lysophospholipid acyltransferase LPEAT1
Chr3A	324974762	324975762	TraesCS3A03G0501300	0.999817	/	/	Protein translocase subunit SECA1, chloroplastic
Chr3A	331799755	331800755	TraesCS3A03G0505700	0.999539	/	/
Chr3A	334458706	334459706	TraesCS3A03G0507700	0.8755	/	/	YTH domain-containing protein ECT3
Chr3A	342866589	342867589	TraesCS3A03G0512400	0.994578	/	/	DNA replication licensing factor MCM4
Chr3A	348096492	348097492	TraesCS3A03G0516200	0.878872	/	/
Chr3A	351561734	351562734	TraesCS3A03G0517300	0.998877	/	/
Chr3A	351561821	351562821	TraesCS3A03G0517400	0.998353	/	/
Chr3A	353546809	353547809	TraesCS3A03G0519700	0.868352	/	/
Chr3A	358228673	358229673	TraesCS3A03G0522000	0.974296	AT3G51860	Zm00001d044533;Zm00001d009397	Vacuolar cation/proton exchanger 1a
Chr3A	358223078	358224078	TraesCS3A03G0522100	0.71588	/	/
Chr3A	362407361	362408361	TraesCS3A03G0524400	0.987064	/	/
Chr3A	364135475	364136475	TraesCS3A03G0525900	0.998403	/	/
Chr3A	366521203	366522203	TraesCS3A03G0528500	0.890279	/	/
Chr3A	368302064	368303064	TraesCS3A03G0529400	0.923821	/	/	Pentatricopeptide repeat-containing protein At1g10910, chloroplastic
Chr3A	372034952	372035952	TraesCS3A03G0532000	0.604246	/	/	Glyoxylate/succinic semialdehyde reductase 2, chloroplastic
Chr3A	372041695	372042695	TraesCS3A03G0532100	0.929009	/	/	Omega-hydroxypalmitate O-feruloyl transferase
Chr3A	372795405	372796405	TraesCS3A03G0532600	0.57439	/	/	O-fucosyltransferase 9
Chr3A	373417197	373418197	TraesCS3A03G0533500	0.809698	/	/
Chr3A	373760774	373761774	TraesCS3A03G0534000	0.525583	/	/	50S ribosomal protein L34
Chr3A	375157284	375158284	TraesCS3A03G0536400	0.975768	/	/
Chr3A	380614114	380615114	TraesCS3A03G0540800	0.610819	/	/
Chr3A	381376316	381377316	TraesCS3A03G0541400	0.999721	/	/
Chr3A	381376295	381377295	TraesCS3A03G0541500	0.999713	/	/
Chr3A	381398343	381399343	TraesCS3A03G0541600	0.583114	/	/
Chr3A	383598660	383599660	TraesCS3A03G0542900	0.998994	/	/
Chr3A	386943188	386944188	TraesCS3A03G0544500	0.568481	/	/
Chr3A	387903715	387904715	TraesCS3A03G0545500	0.807351	/	/	Mitochondrial outer membrane protein porin 3
Chr3A	388262772	388263772	TraesCS3A03G0546000	0.652638	/	/
Chr3A	388795219	388796219	TraesCS3A03G0546600	0.539316	/	/	BTB/POZ and MATH domain-containing protein 2
Chr3A	391188657	391189657	TraesCS3A03G0548300	0.510351	/	/
Chr3A	392032862	392033862	TraesCS3A03G0548900	0.999077	/	/
Chr3A	393265990	393266990	TraesCS3A03G0550300	0.87361	/	/
Chr3A	394197253	394198253	TraesCS3A03G0551500	0.773892	/	/
Chr3A	395312205	395313205	TraesCS3A03G0552400	0.999638	/	/
Chr3A	395416092	395417092	TraesCS3A03G0552500	0.992066	/	/
Chr3A	395424958	395425958	TraesCS3A03G0552600	0.605266	/	/	Leucine-rich repeat extensin-like protein 5
Chr3A	399888459	399889459	TraesCS3A03G0555900	0.995477	/	/	Aspartyl protease family protein 2
Chr3A	400218773	400219773	TraesCS3A03G0556400	0.566824	AT4G26210;AT4G29480	Zm00001d011278
Chr3A	402575692	402576692	TraesCS3A03G0557800	0.986263	AT3G50940	Zm00001d016524
Chr3A	403842921	403843921	TraesCS3A03G0558600	0.669882	/	/
Chr3A	403864317	403865317	TraesCS3A03G0558700	0.895765	/	/	Pentatricopeptide repeat-containing protein At4g13650
Chr3A	406856479	406857479	TraesCS3A03G0562500	0.995793	/	/	DnaJ homolog subfamily B member 6-A
Chr3A	407118445	407119445	TraesCS3A03G0563500	0.974009	/	/	Amino-acid permease BAT1 homolog
Chr3A	409975121	409976121	TraesCS3A03G0565800	0.905656	/	/
Chr3A	410973813	410974813	TraesCS3A03G0566300	0.787696	/	/	ABC transporter G family member 37
Chr3A	413204603	413205603	TraesCS3A03G0569500	0.999798	/	/
Chr3A	413209825	413210825	TraesCS3A03G0569600	0.915588	/	/	Protein tesmin/TSO1-like CXC 4
Chr3A	414470008	414471008	TraesCS3A03G0570200	0.988274	/	/
Chr3A	415535097	415536097	TraesCS3A03G0571300	0.931134	/	/
Chr3A	417362494	417363494	TraesCS3A03G0573200	0.559704	/	/
Chr3A	421612702	421613702	TraesCS3A03G0575900	0.694092	/	/
Chr3A	425453617	425454617	TraesCS3A03G0578500	0.561371	/	/
Chr3A	427462031	427463031	TraesCS3A03G0579200	0.994308	/	/	ATP-dependent zinc metalloprotease FTSH 9, chloroplastic/mitochondrial
Chr3A	430079823	430080823	TraesCS3A03G0581300	0.985608	/	/
Chr3A	430108081	430109081	TraesCS3A03G0581800	0.981524	/	/
Chr3A	430871225	430872225	TraesCS3A03G0582300	0.99819	/	/
Chr3A	431154319	431155319	TraesCS3A03G0582500	0.998961	/	/
Chr3A	431497286	431498286	TraesCS3A03G0582800	0.990049	AT1G64300	Zm00001d011378	Light-sensor Protein kinase
Chr3A	433937335	433938335	TraesCS3A03G0585200	0.815941	/	/
Chr3A	434239030	434240030	TraesCS3A03G0585400	0.980653	/	/
Chr3A	434496495	434497495	TraesCS3A03G0585600	0.539925	/	/	Protein DETOXIFICATION 12
Chr3A	435627445	435628445	TraesCS3A03G0586500	0.960864	/	/	Transcription repressor OFP7
Chr3A	437091501	437092501	TraesCS3A03G0587900	0.824334	/	/
Chr3A	438954712	438955712	TraesCS3A03G0589400	0.55866	/	/
Chr3A	440105786	440106786	TraesCS3A03G0590600	0.633968	/	/	50S ribosomal protein L31, chloroplastic
Chr3A	440687105	440688105	TraesCS3A03G0592000	0.999752	/	/
Chr3A	441035738	441036738	TraesCS3A03G0592400	0.914879	/	/
Chr3A	441173552	441174552	TraesCS3A03G0592900	0.822977	/	/	Proline-rich receptor-like protein kinase PERK12
Chr3A	441226076	441227076	TraesCS3A03G0593100	0.99569	/	/
Chr3A	442682097	442683097	TraesCS3A03G0595400	0.998432	AT3G02410	Zm00001d044088
Chr3A	443304792	443305792	TraesCS3A03G0595900	0.920757	/	/
Chr3A	443387113	443388113	TraesCS3A03G0596000	0.982422	/	/	Single-stranded DNA-binding protein, mitochondrial
Chr3A	443593382	443594382	TraesCS3A03G0596100	0.970417	/	/
Chr3A	443934649	443935649	TraesCS3A03G0596200	0.996494	/	/	Homeobox-leucine zipper protein HOX3
Chr3A	444972574	444973574	TraesCS3A03G0597600	0.99973	/	/
Chr3A	445619395	445620395	TraesCS3A03G0598500	0.830184	/	/
Chr3A	445685076	445686076	TraesCS3A03G0598600	0.9975	/	/
Chr3A	449159154	449160154	TraesCS3A03G0603500	0.573952	/	/
Chr3A	449382304	449383304	TraesCS3A03G0604500	0.645014	/	/	Transcription initiation factor TFIID subunit 7
Chr3A	449879008	449880008	TraesCS3A03G0605200	0.993903	/	/	WD repeat-containing protein 43
Chr3A	450808521	450809521	TraesCS3A03G0606800	0.871787	/	/	GDSL esterase/lipase At1g28600
Chr3A	451436421	451437421	TraesCS3A03G0607200	0.548292	/	/
Chr3A	453091197	453092197	TraesCS3A03G0608400	0.876907	/	/	Protein trichome birefringence-like 21
Chr3A	453360226	453361226	TraesCS3A03G0608600	0.919224	/	/	D-inositol 3-phosphate glycosyltransferase
Chr3A	454414179	454415179	TraesCS3A03G0609700	0.852082	/	/
Chr3A	456034168	456035168	TraesCS3A03G0611800	0.995568	/	/
Chr3A	457371199	457372199	TraesCS3A03G0613500	0.997049	/	/
Chr3A	457371351	457372351	TraesCS3A03G0613600	0.872289	/	/
Chr3A	457969015	457970015	TraesCS3A03G0614100	0.963179	/	/
Chr3A	458986514	458987514	TraesCS3A03G0614800	0.999859	AT4G01200	Zm00001d011506
Chr3A	459789601	459790601	TraesCS3A03G0615600	0.6908	AT3G61590	Zm00001d043989
Chr3A	461006918	461007918	TraesCS3A03G0616400	0.623323	/	/	Werner Syndrome-like exonuclease
Chr3A	461156156	461157156	TraesCS3A03G0616700	0.999846	/	/
Chr3A	461489758	461490758	TraesCS3A03G0616900	0.980525	/	/	Putative exosome complex component rrp40
Chr3A	462431839	462432839	TraesCS3A03G0618000	0.737503	/	/
Chr3A	465057403	465058403	TraesCS3A03G0620300	0.938925	/	/
Chr3A	465971865	465972865	TraesCS3A03G0622800	0.998877	/	/	Mitogen-activated protein kinase 8
Chr3A	467262602	467263602	TraesCS3A03G0624300	0.997201	/	/
Chr3A	467896733	467897733	TraesCS3A03G0624600	0.765863	/	/	Putative lipid phosphate phosphatase 3, chloroplastic
Chr3A	467894375	467895375	TraesCS3A03G0624700	0.779072	/	/	High mobility group B protein 14
Chr3A	468558430	468559430	TraesCS3A03G0626800	0.995108	/	/
Chr3A	468963977	468964977	TraesCS3A03G0627900	0.98909	/	/
Chr3A	468964066	468965066	TraesCS3A03G0628000	0.994541	/	/
Chr3A	469145332	469146332	TraesCS3A03G0628600	0.605201	/	/
Chr3A	469394065	469395065	TraesCS3A03G0629300	0.58441	/	/
Chr3A	470156475	470157475	TraesCS3A03G0629800	0.99641	/	/
Chr3A	470512369	470513369	TraesCS3A03G0630300	0.900147	/	/
Chr3A	471424156	471425156	TraesCS3A03G0631500	0.999365	/	/
Chr3A	471620150	471621150	TraesCS3A03G0632100	0.999465	/	/
Chr3A	472617098	472618098	TraesCS3A03G0632500	0.733178	/	/	Pentatricopeptide repeat-containing protein At5g46100
Chr3A	472854141	472855141	TraesCS3A03G0632700	0.889261	/	/
Chr3A	473244547	473245547	TraesCS3A03G0632800	0.99442	/	/
Chr3A	477316847	477317847	TraesCS3A03G0636900	0.553387	/	/
Chr3A	477345327	477346327	TraesCS3A03G0637100	0.600947	/	/	Protein VACUOLELESS1
Chr3A	477571165	477572165	TraesCS3A03G0637300	0.682167	/	/
Chr3A	478888768	478889768	TraesCS3A03G0639900	0.932091	/	/	Putative Peroxidase 48
Chr3A	479287320	479288320	TraesCS3A03G0640300	0.990267	/	/	Cytidine deaminase 1
Chr3A	479344438	479345438	TraesCS3A03G0640400	0.99984	/	/
Chr3A	479364476	479365476	TraesCS3A03G0640500	0.716678	/	/
Chr3A	479498067	479499067	TraesCS3A03G0641300	0.633425	/	/
Chr3A	479729910	479730910	TraesCS3A03G0642000	0.999671	/	/
Chr3A	480062835	480063835	TraesCS3A03G0642900	0.814173	/	/
Chr3A	481556225	481557225	TraesCS3A03G0644800	0.966807	/	/
Chr3A	482737275	482738275	TraesCS3A03G0645700	0.572193	/	/
Chr3A	482816856	482817856	TraesCS3A03G0646100	0.990181	/	/
Chr3A	484427128	484428128	TraesCS3A03G0648800	0.980689	/	/
Chr3A	484715555	484716555	TraesCS3A03G0648900	0.959368	/	/	Anoctamin-like protein Os01g0706700
Chr3A	485715086	485716086	TraesCS3A03G0649400	0.996178	/	/
Chr3A	485936513	485937513	TraesCS3A03G0649600	0.916718	/	/	Protein PLASTID TRANSCRIPTIONALLY ACTIVE 7
Chr3A	486182294	486183294	TraesCS3A03G0649900	0.999399	/	/
Chr3A	486475957	486476957	TraesCS3A03G0650400	0.979052	/	/	Chloride channel protein CLC-e
Chr3A	486475829	486476829	TraesCS3A03G0650500	0.990172	/	/	ABC transporter G family member STR2
Chr3A	486475970	486476970	TraesCS3A03G0650600	0.98186	/	/
Chr3A	487207003	487208003	TraesCS3A03G0651200	0.554266	/	/
Chr3A	487214748	487215748	TraesCS3A03G0651300	0.633484	/	/	AP-1 complex subunit mu-2
Chr3A	488486716	488487716	TraesCS3A03G0653700	0.74055	/	/
Chr3A	488698971	488699971	TraesCS3A03G0654200	0.639713	/	/
Chr3A	488819911	488820911	TraesCS3A03G0654500	0.955137	/	/	Bidirectional sugar transporter SWEET2b
Chr3A	489732428	489733428	TraesCS3A03G0656700	0.991714	/	/	Protein PLASTID TRANSCRIPTIONALLY ACTIVE 16, chloroplastic
Chr3A	490166195	490167195	TraesCS3A03G0657100	0.931687	/	/
Chr3A	491164570	491165570	TraesCS3A03G0659000	0.683432	/	/
Chr3A	491256810	491257810	TraesCS3A03G0659600	0.916289	/	/
Chr3A	491629288	491630288	TraesCS3A03G0660100	0.529699	/	/	ABC transporter B family member 11
Chr3A	491899802	491900802	TraesCS3A03G0660200	0.956132	/	/
Chr3A	491915533	491916533	TraesCS3A03G0660400	0.592509	/	/
Chr3A	492974282	492975282	TraesCS3A03G0661500	0.953247	/	/	Symplekin
Chr3A	493343775	493344775	TraesCS3A03G0662200	0.983509	/	/
Chr3A	494444451	494445451	TraesCS3A03G0664000	0.994169	/	/
Chr3A	494945548	494946548	TraesCS3A03G0664600	0.582054	/	/	Protein PLASTID MOVEMENT IMPAIRED 2
Chr3A	495205638	495206638	TraesCS3A03G0664800	0.967722	/	/
Chr3A	495373404	495374404	TraesCS3A03G0665000	0.995647	/	/
Chr3A	496083906	496084906	TraesCS3A03G0666500	0.550866	/	/	Probable non-specific lipid-transfer protein AKCS9
Chr3A	496109422	496110422	TraesCS3A03G0666700	0.864708	/	/	LEAF RUST 10 DISEASE-RESISTANCE LOCUS RECEPTOR-LIKE PROTEIN KINASE-like 2.1
Chr3A	496470479	496471479	TraesCS3A03G0667200	0.997791	AT1G66900;AT3G30380	Zm00001d043801;Zm00001d012172
Chr3A	497391014	497392014	TraesCS3A03G0668200	0.960876	/	/
Chr3A	497682474	497683474	TraesCS3A03G0668700	0.77909	/	/
Chr3A	497682476	497683476	TraesCS3A03G0668800	0.804878	/	/
Chr3A	498887091	498888091	TraesCS3A03G0669500	0.999644	/	/	Caffeoylshikimate esterase
Chr3A	498887158	498888158	TraesCS3A03G0669600	0.999755	AT1G25420	Zm00001d043813
Chr3A	498910986	498911986	TraesCS3A03G0670000	0.52975	/	/	Methionyl-tRNA formyltransferase
Chr3A	499307642	499308642	TraesCS3A03G0670400	0.970787	/	/
Chr3A	499713943	499714943	TraesCS3A03G0671000	0.976774	/	/
Chr3A	499725621	499726621	TraesCS3A03G0671100	0.998231	/	/
Chr3A	499752877	499753877	TraesCS3A03G0671200	0.974822	/	/
Chr3A	501078530	501079530	TraesCS3A03G0673700	0.990669	/	/
Chr3A	501195918	501196918	TraesCS3A03G0674600	0.769026	/	/
Chr3A	502611737	502612737	TraesCS3A03G0676000	0.860886	/	/
Chr3A	503488115	503489115	TraesCS3A03G0677400	0.731208	/	/
Chr3A	504167307	504168307	TraesCS3A03G0678600	0.826233	/	/
Chr3A	505142776	505143776	TraesCS3A03G0680500	0.999123	/	/
Chr3A	506408636	506409636	TraesCS3A03G0681900	0.702855	/	/
Chr3A	506520889	506521889	TraesCS3A03G0683200	0.991571	/	/
Chr3A	506520967	506521967	TraesCS3A03G0683300	0.999931	/	/
Chr3A	506674501	506675501	TraesCS3A03G0683500	0.996376	/	/	Probable ubiquitin-conjugating enzyme E2 26
Chr3A	508038521	508039521	TraesCS3A03G0684300	0.612408	/	/
Chr3A	508377022	508378022	TraesCS3A03G0684800	0.590339	/	/	Probable beta-1,4-xylosyltransferase IRX9L
Chr3A	510628908	510629908	TraesCS3A03G0687000	0.974856	/	/
Chr3A	511918375	511919375	TraesCS3A03G0688700	0.55043	/	/
Chr3A	512353328	512354328	TraesCS3A03G0689400	0.929106	/	/
Chr3A	512363892	512364892	TraesCS3A03G0689500	0.972542	/	/
Chr3A	512363892	512364892	TraesCS3A03G0689600	0.972542	/	/
Chr3A	512613676	512614676	TraesCS3A03G0690100	0.78721	/	/	Terminal nucleotidyltransferase 4B
Chr3A	513039037	513040037	TraesCS3A03G0690400	0.996508	/	/
Chr3A	513268652	513269652	TraesCS3A03G0691000	0.978857	/	/	Protein NRT1/ PTR FAMILY 4.3
Chr3A	513273528	513274528	TraesCS3A03G0691200	0.986808	/	/
Chr3A	513545260	513546260	TraesCS3A03G0691700	0.761201	/	/
Chr3A	513885068	513886068	TraesCS3A03G0693000	0.98515	/	/
Chr3A	514216547	514217547	TraesCS3A03G0693800	0.871221	/	/
Chr3A	515073415	515074415	TraesCS3A03G0694300	0.607457	/	/	Carotenoid cleavage dioxygenase 8 homolog B, chloroplastic
Chr3A	515207732	515208732	TraesCS3A03G0694900	0.812996	/	/
Chr3A	515208672	515209672	TraesCS3A03G0695000	0.764411	/	/	Nuclear pore complex protein NUP35
Chr3A	515981773	515982773	TraesCS3A03G0695400	0.887652	/	/
Chr3A	516588887	516589887	TraesCS3A03G0696400	0.748373	/	/	Tryptophan--tRNA ligase, chloroplastic/mitochondrial
Chr3A	516888227	516889227	TraesCS3A03G0697100	0.999076	/	/
Chr3A	517780197	517781197	TraesCS3A03G0698900	0.997811	/	/
Chr3A	517805268	517806268	TraesCS3A03G0699200	0.985353	/	/
Chr3A	518340329	518341329	TraesCS3A03G0699900	0.999978	/	/
Chr3A	518660172	518661172	TraesCS3A03G0701000	0.941351	/	/
Chr3A	518813293	518814293	TraesCS3A03G0701100	0.990985	/	/	ATP-dependent 6-phosphofructokinase 3
Chr3A	518937112	518938112	TraesCS3A03G0701500	0.554161	/	/	8-amino-7-oxononanoate synthase
Chr3A	518983092	518984092	TraesCS3A03G0702000	0.89528	/	/	Proline-rich receptor-like protein kinase PERK9
Chr3A	519537699	519538699	TraesCS3A03G0702900	0.645592	AT4G11220	Zm00001d020729	Reticulon-like protein B3
Chr3A	519851389	519852389	TraesCS3A03G0703200	0.723857	/	/	UDP-glycosyltransferase 88B1
Chr3A	519874196	519875196	TraesCS3A03G0703600	0.996615	/	/	3-ketoacyl-CoA synthase 6
Chr3A	520257621	520258621	TraesCS3A03G0703800	0.990152	/	/
Chr3A	520356056	520357056	TraesCS3A03G0704100	0.974098	/	/
Chr3A	520587781	520588781	TraesCS3A03G0704500	0.990958	/	/
Chr3A	520710337	520711337	TraesCS3A03G0704900	0.913771	/	/	Anthocyanidin 5,3-O-glucosyltransferase
Chr3A	520763639	520764639	TraesCS3A03G0705100	0.51293	/	/	Respiratory burst oxidase homolog protein F
Chr3A	520868888	520869888	TraesCS3A03G0705500	0.997355	/	/	Probable WRKY transcription factor 24
Chr3A	520868860	520869860	TraesCS3A03G0705600	0.997627	/	/	NADPH-dependent diflavin oxidoreductase 1
Chr3A	520890109	520891109	TraesCS3A03G0706000	0.52407	/	/
Chr3A	521330585	521331585	TraesCS3A03G0706900	0.996837	/	/
Chr3A	522007725	522008725	TraesCS3A03G0707700	0.851303	/	/
Chr3A	522040967	522041967	TraesCS3A03G0708100	0.995825	/	/	Putative F-box/FBD/LRR-repeat protein At5g22670
Chr3A	522382644	522383644	TraesCS3A03G0708700	0.998552	/	/
Chr3A	523590620	523591620	TraesCS3A03G0710500	0.997676	/	/	Subtilisin-like protease SBT5.6
Chr3A	523619680	523620680	TraesCS3A03G0710700	0.990943	/	/
Chr3A	523622822	523623822	TraesCS3A03G0710800	0.999673	/	/
Chr3A	523928108	523929108	TraesCS3A03G0711300	0.999781	/	/
Chr3A	524846776	524847776	TraesCS3A03G0711800	0.997977	/	/
Chr3A	526568522	526569522	TraesCS3A03G0716500	0.776684	/	/
Chr3A	526612113	526613113	TraesCS3A03G0717000	0.864443	/	/
Chr3A	527044487	527045487	TraesCS3A03G0717200	0.996549	/	/	Disease resistance protein RGA2
Chr3A	527209736	527210736	TraesCS3A03G0718000	0.786446	/	/
Chr3A	527484971	527485971	TraesCS3A03G0719000	0.625468	/	/
Chr3A	527988374	527989374	TraesCS3A03G0719500	0.997204	/	/
Chr3A	528142764	528143764	TraesCS3A03G0720300	0.813002	/	/
Chr3A	528423438	528424438	TraesCS3A03G0720500	0.58691	/	/	Probable E3 ubiquitin-protein ligase RZFP34
Chr3A	528829164	528830164	TraesCS3A03G0721000	0.875061	AT5G45710	Zm00001d012749
Chr3A	529332299	529333299	TraesCS3A03G0721600	0.609107	/	/
Chr3A	529955937	529956937	TraesCS3A03G0721800	0.664568	/	/
Chr3A	530045835	530046835	TraesCS3A03G0722000	0.992553	/	/
Chr3A	530220170	530221170	TraesCS3A03G0722200	0.975363	/	/
Chr3A	530534043	530535043	TraesCS3A03G0722700	0.751989	/	/	Ras-related protein Rab7
Chr3A	530572871	530573871	TraesCS3A03G0722900	0.992212	/	/	Proline-rich receptor-like protein kinase PERK2
Chr3A	530601300	530602300	TraesCS3A03G0723400	0.519736	/	/
Chr3A	530726992	530727992	TraesCS3A03G0723700	0.876711	/	/
Chr3A	531089098	531090098	TraesCS3A03G0723900	0.736404	AT3G23710	Zm00001d019404
Chr3A	532616639	532617639	TraesCS3A03G0724700	0.99834	/	/
Chr3A	533042009	533043009	TraesCS3A03G0726000	0.997928	/	/
Chr3A	533478828	533479828	TraesCS3A03G0726400	0.802637	/	/
Chr3A	533550191	533551191	TraesCS3A03G0726700	0.965607	/	/
Chr3A	537823202	537824202	TraesCS3A03G0731800	0.736021	AT5G46250	Zm00001d043418
Chr3A	541971563	541972563	TraesCS3A03G0735600	0.629848	/	/
Chr3A	541971592	541972592	TraesCS3A03G0735700	0.841948	/	/
Chr3A	543505699	543506699	TraesCS3A03G0737000	0.999488	/	/
Chr3A	543663303	543664303	TraesCS3A03G0737100	0.997458	/	/
Chr3A	543889452	543890452	TraesCS3A03G0737300	0.995601	/	/
Chr3A	543906436	543907436	TraesCS3A03G0737500	0.920323	/	/	Homeobox-leucine zipper protein ROC9
Chr3A	544493708	544494708	TraesCS3A03G0738900	0.953119	/	/
Chr3A	544496890	544497890	TraesCS3A03G0739000	0.663075	AT3G16180;AT1G52190	Zm00001d043374	Protein NRT1/ PTR FAMILY 1.2
Chr3A	545105985	545106985	TraesCS3A03G0739600	0.6726	/	/
Chr3A	545790940	545791940	TraesCS3A03G0740400	0.673706	/	/	Protein TSS
Chr3A	546314966	546315966	TraesCS3A03G0741000	0.958331	/	/
Chr3A	547111798	547112798	TraesCS3A03G0741500	0.999961	/	/
Chr3A	547126755	547127755	TraesCS3A03G0741700	0.923333	/	/
Chr3A	547618633	547619633	TraesCS3A03G0742200	0.974427	/	/
Chr3A	548492912	548493912	TraesCS3A03G0743800	0.998298	/	/
Chr3A	549801239	549802239	TraesCS3A03G0745700	0.975662	/	/	Glutathione S-transferase 1
Chr3A	549899105	549900105	TraesCS3A03G0746200	0.995883	/	/	Lamin-like protein
Chr3A	549904159	549905159	TraesCS3A03G0746300	0.948673	AT1G69370	Zm00001d012674
Chr3A	549931032	549932032	TraesCS3A03G0746600	0.795561	/	/
Chr3A	549950207	549951207	TraesCS3A03G0746800	0.983772	/	/
Chr3A	550107969	550108969	TraesCS3A03G0747000	0.910576	/	/
Chr3A	550122592	550123592	TraesCS3A03G0747100	0.995298	/	/	Formamidase
Chr3A	550122644	550123644	TraesCS3A03G0747200	0.996466	/	/	Pentatricopeptide repeat-containing protein At5g56310
Chr3A	550565041	550566041	TraesCS3A03G0747400	0.946311	/	/
Chr3A	550581202	550582202	TraesCS3A03G0747700	0.941717	/	/
Chr3A	550751372	550752372	TraesCS3A03G0749300	0.694291	/	/
Chr3A	550792147	550793147	TraesCS3A03G0749400	0.961004	/	/
Chr3A	550944728	550945728	TraesCS3A03G0749900	0.86921	/	/
Chr3A	552102518	552103518	TraesCS3A03G0751200	0.997912	/	/
Chr3A	552381431	552382431	TraesCS3A03G0752000	0.999199	/	/
Chr3A	552556373	552557373	TraesCS3A03G0752200	0.966724	/	/
Chr3A	552593575	552594575	TraesCS3A03G0752400	0.922552	/	/
Chr3A	552743546	552744546	TraesCS3A03G0753600	0.52923	/	/
Chr3A	552779867	552780867	TraesCS3A03G0754100	0.999887	/	/
Chr3A	552902962	552903962	TraesCS3A03G0754400	0.99617	/	/	Protein PLASTID TRANSCRIPTIONALLY ACTIVE 12, chloroplastic
Chr3A	552918295	552919295	TraesCS3A03G0754500	0.714023	/	/
Chr3A	553328198	553329198	TraesCS3A03G0755200	0.999115	/	/
Chr3A	553599286	553600286	TraesCS3A03G0755900	0.968531	/	/
Chr3A	553780204	553781204	TraesCS3A03G0756300	0.930455	AT4G18380;AT1G30200	Zm00001d000314
Chr3A	554780294	554781294	TraesCS3A03G0757200	0.943882	/	/
Chr3A	555039529	555040529	TraesCS3A03G0757600	0.995565	/	/	Ubiquitin carboxyl-terminal hydrolase 13
Chr3A	555380184	555381184	TraesCS3A03G0758000	0.898723	/	/
Chr3A	555446304	555447304	TraesCS3A03G0758400	0.76872	/	/
Chr3A	556017203	556018203	TraesCS3A03G0758900	0.998886	/	/	LOB domain-containing protein 20
Chr3A	556116387	556117387	TraesCS3A03G0759500	0.999253	/	/	Beta-glucuronosyltransferase GlcAT14A
Chr3A	558352404	558353404	TraesCS3A03G0761100	0.999952	/	/	Signal recognition particle 54 kDa protein 2
Chr3A	558887935	558888935	TraesCS3A03G0761800	0.79422	/	/	tRNA wybutosine-synthesizing protein 5
Chr3A	558916790	558917790	TraesCS3A03G0762100	0.991453	/	/
Chr3A	559726786	559727786	TraesCS3A03G0763400	0.573113	/	/
Chr3A	560232266	560233266	TraesCS3A03G0763800	0.999866	/	/
Chr3A	560325917	560326917	TraesCS3A03G0764400	0.983966	/	/
Chr3A	560334705	560335705	TraesCS3A03G0764500	0.653072	/	/
Chr3A	561263594	561264594	TraesCS3A03G0765000	0.987648	/	/
Chr3A	561740822	561741822	TraesCS3A03G0766100	0.999597	AT2G16405	Zm00001d043292
Chr3A	563388359	563389359	TraesCS3A03G0768300	0.648493	/	/
Chr3A	563516978	563517978	TraesCS3A03G0768400	0.847128	/	/	Uncharacterized protein At1g27050
Chr3A	563959775	563960775	TraesCS3A03G0769200	0.912832	/	/
Chr3A	564813747	564814747	TraesCS3A03G0770100	0.864647	/	/
Chr3A	565000285	565001285	TraesCS3A03G0770200	0.999825	/	/
Chr3A	565088592	565089592	TraesCS3A03G0770400	0.999058	/	/
Chr3A	565562435	565563435	TraesCS3A03G0771000	0.999676	/	/
Chr3A	565729794	565730794	TraesCS3A03G0771200	0.995675	/	/
Chr3A	566673208	566674208	TraesCS3A03G0772400	0.999986	/	/	BTB/POZ domain-containing protein At5g03250
Chr3A	567927482	567928482	TraesCS3A03G0774600	0.566736	/	/
Chr3A	567934933	567935933	TraesCS3A03G0775000	0.621427	/	/	Pentatricopeptide repeat-containing protein At1g09900
Chr3A	567947525	567948525	TraesCS3A03G0775100	0.916718	/	/
Chr3A	568057966	568058966	TraesCS3A03G0775200	0.999671	/	/	5' exonuclease Apollo
Chr3A	568060910	568061910	TraesCS3A03G0775300	0.768351	/	/
Chr3A	568147450	568148450	TraesCS3A03G0775600	0.888945	/	/
Chr3A	568235312	568236312	TraesCS3A03G0775900	0.620802	/	/
Chr3A	568239660	568240660	TraesCS3A03G0776000	0.991303	/	/	G-type lectin S-receptor-like serine/threonine-protein kinase B120
Chr3A	568586113	568587113	TraesCS3A03G0777700	0.997292	/	/
Chr3A	569865961	569866961	TraesCS3A03G0779800	0.797691	/	/
Chr3A	570060684	570061684	TraesCS3A03G0780000	0.999424	/	/	Importin subunit beta-1
Chr3A	571597041	571598041	TraesCS3A03G0782300	0.97697	/	/
Chr3A	571597110	571598110	TraesCS3A03G0782400	0.986263	/	/	Homeobox-leucine zipper protein TF1
Chr3A	572210612	572211612	TraesCS3A03G0783700	0.997899	/	/	Probable serine/threonine-protein kinase PBL23
Chr3A	572219284	572220284	TraesCS3A03G0783900	0.800962	/	/
Chr3A	572341443	572342443	TraesCS3A03G0784100	0.990554	/	/
Chr3A	572982691	572983691	TraesCS3A03G0786200	0.556398	/	/
Chr3A	573526326	573527326	TraesCS3A03G0787100	0.970743	/	/
Chr3A	574242549	574243549	TraesCS3A03G0787600	0.999542	/	/
Chr3A	574665105	574666105	TraesCS3A03G0789300	0.991771	/	/	Metacaspase-4
Chr3A	574686628	574687628	TraesCS3A03G0789400	0.792655	/	/
Chr3A	574879742	574880742	TraesCS3A03G0790300	0.725416	/	/	Protein MICRORCHIDIA 6
Chr3A	575273095	575274095	TraesCS3A03G0791000	0.994084	/	/
Chr3A	575273084	575274084	TraesCS3A03G0791100	0.994443	/	/
Chr3A	575395286	575396286	TraesCS3A03G0791600	0.638276	/	/	DNA-(apurinic or apyrimidinic site) endonuclease, chloroplastic
Chr3A	575418810	575419810	TraesCS3A03G0791800	0.977001	/	/
Chr3A	575726611	575727611	TraesCS3A03G0792400	0.988121	/	/
Chr3A	575822717	575823717	TraesCS3A03G0792500	0.896715	/	/
Chr3A	575908874	575909874	TraesCS3A03G0793100	0.995365	/	/
Chr3A	576020023	576021023	TraesCS3A03G0793200	0.999862	/	/
Chr3A	577128507	577129507	TraesCS3A03G0795100	0.985876	/	/	50S ribosomal protein L34, chloroplastic
Chr3A	577495952	577496952	TraesCS3A03G0795400	0.992235	/	/
Chr3A	577495848	577496848	TraesCS3A03G0795500	0.97325	/	/	PsbP domain-containing protein 6, chloroplastic
Chr3A	577671326	577672326	TraesCS3A03G0796300	0.995394	/	/
Chr3A	577995713	577996713	TraesCS3A03G0796600	0.993104	/	/
Chr3A	579298999	579299999	TraesCS3A03G0797100	0.999609	/	/
Chr3A	579310457	579311457	TraesCS3A03G0797300	0.946527	/	/
Chr3A	579794399	579795399	TraesCS3A03G0799000	0.936462	/	/
Chr3A	580973765	580974765	TraesCS3A03G0799900	0.781407	/	/
Chr3A	583351574	583352574	TraesCS3A03G0804700	0.975761	/	/	Probable arabinosyltransferase ARAD1
Chr3A	583351591	583352591	TraesCS3A03G0804800	0.970046	/	/	NAC transcription factor ONAC010
Chr3A	583635999	583636999	TraesCS3A03G0805100	0.710663	/	/	Transcription factor GAMYB
Chr3A	584091195	584092195	TraesCS3A03G0805300	0.988694	/	/
Chr3A	584139878	584140878	TraesCS3A03G0805600	0.966362	/	/	NDR1/HIN1-like protein 13
Chr3A	585337631	585338631	TraesCS3A03G0809400	0.92563	/	/	Nicotianamine aminotransferase 1
Chr3A	585398477	585399477	TraesCS3A03G0809500	0.999673	/	/
Chr3A	585890134	585891134	TraesCS3A03G0810600	0.999225	/	/
Chr3A	585950996	585951996	TraesCS3A03G0810800	0.861318	/	/
Chr3A	586801454	586802454	TraesCS3A03G0812000	0.999751	/	/
Chr3A	587284513	587285513	TraesCS3A03G0812600	0.925695	/	/
Chr3A	587821586	587822586	TraesCS3A03G0812800	0.915384	/	/	Probable leucine-rich repeat receptor-like protein kinase At5g49770
Chr3A	588312389	588313389	TraesCS3A03G0814000	0.877039	/	/	Protein LURP-one-related 8
Chr3A	588396910	588397910	TraesCS3A03G0814500	0.999708	/	/
Chr3A	589142951	589143951	TraesCS3A03G0815600	0.99888	/	/
Chr3A	589247025	589248025	TraesCS3A03G0815900	0.996011	/	/
Chr3A	589365393	589366393	TraesCS3A03G0816400	0.921478	/	/	Probable LRR receptor-like serine/threonine-protein kinase At1g06840
Chr3A	589614015	589615015	TraesCS3A03G0816600	0.886504	/	/	Probable LRR receptor-like serine/threonine-protein kinase At1g06840
Chr3A	589800977	589801977	TraesCS3A03G0817400	0.999569	/	/	Probable inactive receptor kinase At5g58300
Chr3A	593577257	593578257	TraesCS3A03G0821200	0.930651	/	/
Chr3A	593725710	593726710	TraesCS3A03G0822400	0.996725	/	/	Photosystem I reaction center subunit VIII
Chr3A	593737640	593738640	TraesCS3A03G0822800	0.989467	/	/
Chr3A	593910354	593911354	TraesCS3A03G0823100	0.935037	/	/
Chr3A	594104554	594105554	TraesCS3A03G0823300	0.920102	/	/
Chr3A	594749461	594750461	TraesCS3A03G0824100	0.952776	/	/
Chr3A	594886962	594887962	TraesCS3A03G0824200	0.994875	/	/
Chr3A	594887293	594888293	TraesCS3A03G0824400	0.999171	/	/	40S ribosomal protein S26-3
Chr3A	594915872	594916872	TraesCS3A03G0824500	0.999966	/	/
Chr3A	595836298	595837298	TraesCS3A03G0827900	0.979253	/	/
Chr3A	596323296	596324296	TraesCS3A03G0828600	0.992473	/	/
Chr3A	596353648	596354648	TraesCS3A03G0828900	0.99984	/	/
Chr3A	596742571	596743571	TraesCS3A03G0829800	0.931119	/	/
Chr3A	596869147	596870147	TraesCS3A03G0830200	0.966355	/	/	Histone H4
Chr3A	597648532	597649532	TraesCS3A03G0832400	0.72306	/	/	Cinnamoyl-CoA reductase 1
Chr3A	598229677	598230677	TraesCS3A03G0833200	0.871104	/	/	Thioredoxin-like fold domain-containing protein MRL7 homolog, chloroplastic
Chr3A	598299758	598300758	TraesCS3A03G0833700	0.912164	/	/	Uncharacterized protein At5g39865
Chr3A	598952814	598953814	TraesCS3A03G0834400	0.556884	/	/	Sorting and assembly machinery component 50 homolog
Chr3A	598960703	598961703	TraesCS3A03G0834600	0.523524	/	/
Chr3A	598960743	598961743	TraesCS3A03G0834700	0.635127	/	/
Chr3A	599797030	599798030	TraesCS3A03G0836200	0.723652	/	/
Chr3A	599991788	599992788	TraesCS3A03G0837000	0.904621	/	/	Ankyrin repeat-containing protein At5g02620
Chr3A	600301942	600302942	TraesCS3A03G0837700	0.999831	/	/
Chr3A	600498365	600499365	TraesCS3A03G0838700	0.997221	/	/
Chr3A	600715630	600716630	TraesCS3A03G0838800	0.994468	/	/
Chr3A	600718136	600719136	TraesCS3A03G0838900	0.991284	/	/
Chr3A	600728838	600729838	TraesCS3A03G0839000	0.999788	/	/
Chr3A	602410430	602411430	TraesCS3A03G0843400	0.962265	/	/
Chr3A	602410352	602411352	TraesCS3A03G0843500	0.585129	/	/
Chr3A	603075175	603076175	TraesCS3A03G0844600	0.871345	/	/
Chr3A	603087666	603088666	TraesCS3A03G0844700	0.957995	/	/
Chr3A	603247301	603248301	TraesCS3A03G0844900	0.599595	/	/
Chr3A	603665544	603666544	TraesCS3A03G0845500	0.917686	/	/
Chr3A	603865980	603866980	TraesCS3A03G0845600	0.996565	/	/
Chr3A	604203485	604204485	TraesCS3A03G0846400	0.995798	/	/
Chr3A	605431241	605432241	TraesCS3A03G0849700	0.606368	/	/	AAA-ATPase At3g28540
Chr3A	605542073	605543073	TraesCS3A03G0849900	0.890549	AT5G64650	Zm00001d017942	50S ribosomal protein L17
Chr3A	606244389	606245389	TraesCS3A03G0851000	0.978181	/	/
Chr3A	606367517	606368517	TraesCS3A03G0851200	0.891528	/	/
Chr3A	606904408	606905408	TraesCS3A03G0852600	0.994034	/	/	WUSCHEL-related homeobox 5
Chr3A	606904473	606905473	TraesCS3A03G0852700	0.9955	/	/
Chr3A	607048020	607049020	TraesCS3A03G0853100	0.885784	/	/	Uncharacterized protein At2g33490
Chr3A	607124795	607125795	TraesCS3A03G0853200	0.775756	/	/
Chr3A	607200333	607201333	TraesCS3A03G0853300	0.999528	/	/	ENTH domain-containing protein C794.11c
Chr3A	607479047	607480047	TraesCS3A03G0854100	0.566836	/	/
Chr3A	607814849	607815849	TraesCS3A03G0854500	0.987629	/	/
Chr3A	607841038	607842038	TraesCS3A03G0854700	0.759795	/	/
Chr3A	609173095	609174095	TraesCS3A03G0858200	0.999339	/	/
Chr3A	609829479	609830479	TraesCS3A03G0858300	0.861839	/	/	31 kDa ribonucleoprotein, chloroplastic
Chr3A	609839176	609840176	TraesCS3A03G0858400	0.999794	/	/	Probable protein S-acyltransferase 16
Chr3A	610392882	610393882	TraesCS3A03G0859900	0.987853	/	/
Chr3A	610717888	610718888	TraesCS3A03G0860100	0.988122	/	/
Chr3A	611510970	611511970	TraesCS3A03G0862900	0.995785	/	/
Chr3A	612056471	612057471	TraesCS3A03G0863900	0.970556	/	/	CASP-like protein 5B1
Chr3A	612053635	612054635	TraesCS3A03G0864100	0.715681	/	/
Chr3A	612056525	612057525	TraesCS3A03G0864200	0.988349	/	/
Chr3A	612305206	612306206	TraesCS3A03G0864700	0.996292	/	/	Delta-1-pyrroline-5-carboxylate synthase 2
Chr3A	613537009	613538009	TraesCS3A03G0866200	0.56133	/	/
Chr3A	614792702	614793702	TraesCS3A03G0868800	0.999441	AT3G54020;AT2G37940	Zm00001d030613	Phosphatidylinositol:ceramide inositolphosphotransferase
Chr3A	615430018	615431018	TraesCS3A03G0870000	0.973799	/	/
Chr3A	616049019	616050019	TraesCS3A03G0870800	0.89667	/	/
Chr3A	616248789	616249789	TraesCS3A03G0871000	0.74171	/	/
Chr3A	616577679	616578679	TraesCS3A03G0871800	0.633917	/	/
Chr3A	616598156	616599156	TraesCS3A03G0871900	0.516533	/	/
Chr3A	616615253	616616253	TraesCS3A03G0872100	0.981282	/	/
Chr3A	617026705	617027705	TraesCS3A03G0872400	0.791995	/	/
Chr3A	617382202	617383202	TraesCS3A03G0873000	0.996588	/	/	WUSCHEL-related homeobox 9
Chr3A	617848878	617849878	TraesCS3A03G0874200	0.566138	/	/
Chr3A	618479119	618480119	TraesCS3A03G0874500	0.985027	/	/	Transcription factor MYB118
Chr3A	619419933	619420933	TraesCS3A03G0875500	0.776491	/	/
Chr3A	619958091	619959091	TraesCS3A03G0875800	0.973147	/	/
Chr3A	620532611	620533611	TraesCS3A03G0876100	0.99808	/	/
Chr3A	620908250	620909250	TraesCS3A03G0876700	0.981074	/	/
Chr3A	621056585	621057585	TraesCS3A03G0877000	0.940876	/	/	F-box/FBD/LRR-repeat protein At1g13570
Chr3A	621063356	621064356	TraesCS3A03G0877200	0.994014	/	/
Chr3A	621079918	621080918	TraesCS3A03G0877300	0.897437	/	/
Chr3A	621529597	621530597	TraesCS3A03G0878500	0.996402	/	/	Protein BUD31 homolog 1
Chr3A	621529514	621530514	TraesCS3A03G0878600	0.996524	/	/	Putative pentatricopeptide repeat-containing protein At1g64310
Chr3A	621529622	621530622	TraesCS3A03G0878700	0.997736	/	/	LysM domain receptor-like kinase 3
Chr3A	621635499	621636499	TraesCS3A03G0879000	0.962487	/	/
Chr3A	622135063	622136063	TraesCS3A03G0879800	0.502941	/	/
Chr3A	623005555	623006555	TraesCS3A03G0880700	0.535219	/	/	bZIP transcription factor ABI5 homolog
Chr3A	623481653	623482653	TraesCS3A03G0881900	0.729569	/	/
Chr3A	623490003	623491003	TraesCS3A03G0882100	0.903906	/	/
Chr3A	623631801	623632801	TraesCS3A03G0882500	0.995952	/	/	Acidic endochitinase SE2
Chr3A	623647107	623648107	TraesCS3A03G0882600	0.65429	/	/	Acidic endochitinase
Chr3A	623895852	623896852	TraesCS3A03G0883100	0.808098	/	/	Acidic endochitinase
Chr3A	623905555	623906555	TraesCS3A03G0883200	0.806928	/	/
Chr3A	623910145	623911145	TraesCS3A03G0883400	0.968737	/	/	Ferredoxin-6, chloroplastic
Chr3A	624068294	624069294	TraesCS3A03G0883700	0.902814	/	/	Glucan endo-1,3-beta-glucosidase 14
Chr3A	624121085	624122085	TraesCS3A03G0884900	0.873858	/	/
Chr3A	624293030	624294030	TraesCS3A03G0885200	0.999702	/	/
Chr3A	624834320	624835320	TraesCS3A03G0886200	0.916372	/	/	Sorting nexin 1
Chr3A	624834377	624835377	TraesCS3A03G0886300	0.945744	/	/
Chr3A	625125667	625126667	TraesCS3A03G0887000	0.968689	/	/
Chr3A	625150010	625151010	TraesCS3A03G0887200	0.757335	/	/	Protein GL2-INTERACTING REPRESSOR 2
Chr3A	625327422	625328422	TraesCS3A03G0887700	0.99884	/	/
Chr3A	625530677	625531677	TraesCS3A03G0888300	0.939667	/	/
Chr3A	625615624	625616624	TraesCS3A03G0888900	0.899238	/	/
Chr3A	625845404	625846404	TraesCS3A03G0889800	0.999365	/	/
Chr3A	627538064	627539064	TraesCS3A03G0891600	0.96895	AT5G09810;AT3G46520;AT3G53750;AT2G42100;AT1G49240	Zm00001d011087;Zm00001d033790
Chr3A	628508826	628509826	TraesCS3A03G0895300	0.752893	/	/	Peroxidase 2
Chr3A	630325715	630326715	TraesCS3A03G0898800	0.893774	/	/
Chr3A	630492019	630493019	TraesCS3A03G0899000	0.993689	/	/
Chr3A	631035286	631036286	TraesCS3A03G0899200	0.703027	/	/
Chr3A	631084461	631085461	TraesCS3A03G0899500	0.994194	/	/
Chr3A	631225650	631226650	TraesCS3A03G0899800	0.541834	/	/	Sister chromatid cohesion protein PDS5 homolog A
Chr3A	632000915	632001915	TraesCS3A03G0901300	0.612816	/	/	DNA repair protein XRCC2 homolog
Chr3A	632644215	632645215	TraesCS3A03G0903200	0.992878	/	/
Chr3A	632656638	632657638	TraesCS3A03G0903300	0.964858	/	/
Chr3A	633012995	633013995	TraesCS3A03G0904600	0.594705	/	/	Protein NRT1/ PTR FAMILY 5.10
Chr3A	633060904	633061904	TraesCS3A03G0904900	0.745665	AT2G16570	Zm00001d010197	Amidophosphoribosyltransferase 1, chloroplastic
Chr3A	633328785	633329785	TraesCS3A03G0905000	0.9941	/	/	Probable magnesium transporter NIPA6
Chr3A	633342043	633343043	TraesCS3A03G0905100	0.502004	/	/	Erythroid differentiation-related factor 1
Chr3A	634185125	634186125	TraesCS3A03G0907400	0.648877	/	/	Deoxycytidine kinase
Chr3A	634954074	634955074	TraesCS3A03G0909100	0.569723	/	/
Chr3A	634986688	634987688	TraesCS3A03G0909300	0.994342	/	/
Chr3A	635231199	635232199	TraesCS3A03G0909800	0.607617	/	/	5'-3' exonuclease
Chr3A	635374620	635375620	TraesCS3A03G0909900	0.995774	/	/
Chr3A	635588352	635589352	TraesCS3A03G0910400	0.995664	/	/
Chr3A	635599246	635600246	TraesCS3A03G0910700	0.998688	/	/
Chr3A	635999734	636000734	TraesCS3A03G0911200	0.950841	/	/	DnaJ protein homolog 1
Chr3A	636428579	636429579	TraesCS3A03G0912000	0.987111	/	/	Transcription initiation factor TFIID subunit 9
Chr3A	636663267	636664267	TraesCS3A03G0912100	0.99917	/	/	Transcription initiation factor TFIID subunit 9
Chr3A	636806976	636807976	TraesCS3A03G0912500	0.59507	/	/
Chr3A	636806950	636807950	TraesCS3A03G0912600	0.513026	/	/
Chr3A	636817535	636818535	TraesCS3A03G0912800	0.738899	/	/	Salicylate/benzoate carboxyl methyltransferase
Chr3A	636958399	636959399	TraesCS3A03G0913100	0.705126	/	/
Chr3A	637128748	637129748	TraesCS3A03G0913700	0.999725	/	/	Amino acid permease 1
Chr3A	637389275	637390275	TraesCS3A03G0914000	0.994303	/	/	Receptor protein-tyrosine kinase CEPR2
Chr3A	638322900	638323900	TraesCS3A03G0916900	0.876269	/	/	Pentatricopeptide repeat-containing protein At5g61370, mitochondrial
Chr3A	638322864	638323864	TraesCS3A03G0917000	0.949435	/	/	EKC/KEOPS complex subunit bud32
Chr3A	638471271	638472271	TraesCS3A03G0917700	0.604669	/	/
Chr3A	638599751	638600751	TraesCS3A03G0918200	0.62096	/	/	U-box domain-containing protein 4
Chr3A	638707112	638708112	TraesCS3A03G0918300	0.689918	/	/
Chr3A	638730208	638731208	TraesCS3A03G0918500	0.996511	/	/
Chr3A	639227971	639228971	TraesCS3A03G0919300	0.987509	/	/
Chr3A	639273704	639274704	TraesCS3A03G0919500	0.962095	/	/
Chr3A	639336399	639337399	TraesCS3A03G0919600	0.831864	/	/
Chr3A	639494924	639495924	TraesCS3A03G0920000	0.902162	/	/
Chr3A	639504101	639505101	TraesCS3A03G0920100	0.998409	/	/	Fructose-bisphosphate aldolase 1, cytoplasmic
Chr3A	639743145	639744145	TraesCS3A03G0921000	0.542319	/	/
Chr3A	639953963	639954963	TraesCS3A03G0921600	0.900687	/	/
Chr3A	639953199	639954199	TraesCS3A03G0921700	0.998198	/	/
Chr3A	639999591	640000591	TraesCS3A03G0921800	0.973959	/	/
Chr3A	640809693	640810693	TraesCS3A03G0922700	0.730799	/	/
Chr3A	640950798	640951798	TraesCS3A03G0922900	0.864714	/	/
Chr3A	641004328	641005328	TraesCS3A03G0923200	0.982553	/	/
Chr3A	641010209	641011209	TraesCS3A03G0923300	0.925682	AT5G14310	Zm00001d032474;Zm00001d012140	Probable carboxylesterase 16
Chr3A	642044715	642045715	TraesCS3A03G0925200	0.943724	/	/
Chr3A	642073377	642074377	TraesCS3A03G0925300	0.8287	/	/
Chr3A	642082912	642083912	TraesCS3A03G0925400	0.999959	/	/
Chr3A	642284313	642285313	TraesCS3A03G0926100	0.895997	/	/
Chr3A	642284109	642285109	TraesCS3A03G0926200	0.997555	/	/
Chr3A	642398432	642399432	TraesCS3A03G0926600	0.998936	/	/	U-box domain-containing protein 45
Chr3A	642407029	642408029	TraesCS3A03G0926800	0.980188	/	/
Chr3A	642416532	642417532	TraesCS3A03G0926900	0.916744	/	/
Chr3A	642415231	642416231	TraesCS3A03G0927000	0.999863	/	/
Chr3A	642609218	642610218	TraesCS3A03G0927300	0.979389	/	/
Chr3A	642610609	642611609	TraesCS3A03G0927400	0.979044	/	/
Chr3A	643458046	643459046	TraesCS3A03G0929000	0.980376	/	/	Protein ETHYLENE-INSENSITIVE 3-like 1b
Chr3A	643467450	643468450	TraesCS3A03G0929100	0.788038	AT4G02380;AT1G02820	Zm00001d037936
Chr3A	643776343	643777343	TraesCS3A03G0929300	0.931026	/	/
Chr3A	643787971	643788971	TraesCS3A03G0929400	0.999829	/	/
Chr3A	643993698	643994698	TraesCS3A03G0929600	0.990549	/	/
Chr3A	644854560	644855560	TraesCS3A03G0930200	0.99991	/	/
Chr3A	644866215	644867215	TraesCS3A03G0930300	0.915092	/	/
Chr3A	644910315	644911315	TraesCS3A03G0930400	0.908402	/	/
Chr3A	645055288	645056288	TraesCS3A03G0931800	0.88625	/	/
Chr3A	645172227	645173227	TraesCS3A03G0932600	0.999831	/	/	Probable inactive receptor kinase At2g26730
Chr3A	645631869	645632869	TraesCS3A03G0933500	0.990856	/	/
Chr3A	645638756	645639756	TraesCS3A03G0933700	0.989194	/	/
Chr3A	645791756	645792756	TraesCS3A03G0934200	0.965186	/	/	Calcium sensing receptor, chloroplastic
Chr3A	645848026	645849026	TraesCS3A03G0934800	0.99338	/	/
Chr3A	646912627	646913627	TraesCS3A03G0937900	0.925804	/	/	Gibberellin 20 oxidase 3
Chr3A	646973936	646974936	TraesCS3A03G0938100	0.979249	/	/	Selenoprotein F
Chr3A	647036991	647037991	TraesCS3A03G0938200	0.836971	/	/	Fructokinase-1
Chr3A	647371449	647372449	TraesCS3A03G0938900	0.999755	/	/
Chr3A	647610873	647611873	TraesCS3A03G0940400	0.983313	/	/	Probably inactive leucine-rich repeat receptor-like protein kinase At5g48380
Chr3A	647610851	647611851	TraesCS3A03G0940500	0.98227	/	/	Probably inactive leucine-rich repeat receptor-like protein kinase At5g48380
Chr3A	647667573	647668573	TraesCS3A03G0940900	0.998822	/	/	Probably inactive leucine-rich repeat receptor-like protein kinase At5g48380
Chr3A	647671061	647672061	TraesCS3A03G0941100	0.715136	/	/	2-alkenal reductase (NADP(+)-dependent)
Chr3A	647683449	647684449	TraesCS3A03G0941200	0.566128	AT1G05650;AT2G43870;AT1G65570;AT3G59850;AT2G43880;AT2G43860;AT1G05660	Zm00001d042556	Polygalacturonase
Chr3A	647700636	647701636	TraesCS3A03G0941500	0.995387	/	/	TPR repeat-containing protein ZIP4
Chr3A	647700607	647701607	TraesCS3A03G0941600	0.977407	/	/
Chr3A	647727739	647728739	TraesCS3A03G0941800	0.910984	/	/	Tropinone reductase homolog At5g06060
Chr3A	647825541	647826541	TraesCS3A03G0942100	0.996365	/	/
Chr3A	647972851	647973851	TraesCS3A03G0942600	0.998243	/	/	LOB domain-containing protein 6
Chr3A	648255232	648256232	TraesCS3A03G0943300	0.693037	/	/	Signal recognition particle subunit SRP72
Chr3A	648316019	648317019	TraesCS3A03G0943600	0.827969	/	/
Chr3A	649087901	649088901	TraesCS3A03G0946200	0.999886	/	/
Chr3A	649251498	649252498	TraesCS3A03G0946500	0.884456	/	/
Chr3A	649740094	649741094	TraesCS3A03G0947000	0.998006	/	/
Chr3A	649751172	649752172	TraesCS3A03G0947300	0.811187	/	/	Ethylene-responsive transcription factor ERF020
Chr3A	649761058	649762058	TraesCS3A03G0947400	0.993453	/	/
Chr3A	650017798	650018798	TraesCS3A03G0948800	0.65765	/	/	B3 domain-containing protein Os03g0212300
Chr3A	650206785	650207785	TraesCS3A03G0950100	0.998707	/	/
Chr3A	650257116	650258116	TraesCS3A03G0950500	0.865767	/	/
Chr3A	650621124	650622124	TraesCS3A03G0950700	0.99673	/	/
Chr3A	651775646	651776646	TraesCS3A03G0951300	0.782692	AT5G20240	Zm00001d010232	MADS-box transcription factor 2
Chr3A	651789784	651790784	TraesCS3A03G0951400	0.997811	/	/	Probable receptor-like protein kinase At1g11050
Chr3A	653536515	653537515	TraesCS3A03G0954700	0.988735	/	/
Chr3A	653615514	653616514	TraesCS3A03G0954800	0.989415	/	/	Pentatricopeptide repeat-containing protein At3g21470
Chr3A	653623213	653624213	TraesCS3A03G0954900	0.825379	/	/
Chr3A	654152788	654153788	TraesCS3A03G0956600	0.964824	/	/
Chr3A	654255949	654256949	TraesCS3A03G0956800	0.997231	/	/
Chr3A	654401806	654402806	TraesCS3A03G0957000	0.716142	/	/	Ribosomal lysine N-methyltransferase 3
Chr3A	654595837	654596837	TraesCS3A03G0958100	0.99462	/	/	Mediator of RNA polymerase II transcription subunit 10b
Chr3A	654689059	654690059	TraesCS3A03G0958200	0.95109	/	/	F-box/FBD/LRR-repeat protein At3g51530
Chr3A	654754956	654755956	TraesCS3A03G0958400	0.947748	/	/
Chr3A	654989715	654990715	TraesCS3A03G0958800	0.81385	/	/	Tryptophan decarboxylase 2
Chr3A	655692151	655693151	TraesCS3A03G0959200	0.999909	/	/
Chr3A	655758079	655759079	TraesCS3A03G0959600	0.999978	/	/
Chr3A	656080600	656081600	TraesCS3A03G0961500	0.997119	/	/	Salicylate/benzoate carboxyl methyltransferase
Chr3A	656300136	656301136	TraesCS3A03G0962600	0.978486	AT3G50620	Zm00001d047236
Chr3A	657450639	657451639	TraesCS3A03G0964400	0.981453	/	/
Chr3A	658110041	658111041	TraesCS3A03G0966100	0.980702	/	/
Chr3A	658117627	658118627	TraesCS3A03G0966400	0.982184	/	/	E3 ubiquitin-protein ligase RGLG2
Chr3A	658945454	658946454	TraesCS3A03G0968000	0.962224	/	/
Chr3A	659056489	659057489	TraesCS3A03G0968400	0.997493	/	/
Chr3A	659063612	659064612	TraesCS3A03G0968500	0.999165	/	/
Chr3A	659118785	659119785	TraesCS3A03G0968700	0.741152	/	/
Chr3A	659199689	659200689	TraesCS3A03G0969100	0.534547	/	/
Chr3A	659225475	659226475	TraesCS3A03G0969300	0.998436	/	/
Chr3A	659260386	659261386	TraesCS3A03G0969600	0.98911	/	/
Chr3A	659380442	659381442	TraesCS3A03G0969700	0.998527	/	/
Chr3A	659733289	659734289	TraesCS3A03G0970100	0.547992	AT3G24503	Zm00001d044340	Aldehyde dehydrogenase family 2 member C4
Chr3A	659772649	659773649	TraesCS3A03G0970200	0.999932	/	/	B3 domain-containing protein VP1
Chr3A	660138565	660139565	TraesCS3A03G0970900	0.998992	/	/
Chr3A	660158505	660159505	TraesCS3A03G0971000	0.998843	/	/
Chr3A	660397270	660398270	TraesCS3A03G0971600	0.732409	/	/	Transcription factor MYB2
Chr3A	660434168	660435168	TraesCS3A03G0971800	0.777559	/	/
Chr3A	660474711	660475711	TraesCS3A03G0972100	0.887342	/	/
Chr3A	660712274	660713274	TraesCS3A03G0972600	0.989344	/	/	Protein NRT1/ PTR FAMILY 2.13
Chr3A	661674978	661675978	TraesCS3A03G0973800	0.996148	/	/
Chr3A	661674651	661675651	TraesCS3A03G0973900	0.997976	/	/	Pentatricopeptide repeat-containing protein At1g05600
Chr3A	661832512	661833512	TraesCS3A03G0974300	0.618834	/	/
Chr3A	661987081	661988081	TraesCS3A03G0974700	0.982185	/	/
Chr3A	661987130	661988130	TraesCS3A03G0974900	0.997573	/	/
Chr3A	662039402	662040402	TraesCS3A03G0975200	0.607503	/	/
Chr3A	662126145	662127145	TraesCS3A03G0975400	0.979949	/	/	Serine/threonine-protein kinase EDR1
Chr3A	662173224	662174224	TraesCS3A03G0975700	0.999996	/	/
Chr3A	662611744	662612744	TraesCS3A03G0977400	0.999671	/	/
Chr3A	663006454	663007454	TraesCS3A03G0978700	0.501809	/	/	Peptidyl-prolyl cis-trans isomerase FKBP15-2
Chr3A	663123492	663124492	TraesCS3A03G0978900	0.950006	/	/
Chr3A	663447670	663448670	TraesCS3A03G0979600	0.91583	/	/
Chr3A	663653114	663654114	TraesCS3A03G0980700	0.71228	/	/
Chr3A	663653150	663654150	TraesCS3A03G0980800	0.693857	/	/
Chr3A	663765144	663766144	TraesCS3A03G0980900	0.993584	/	/
Chr3A	663765127	663766127	TraesCS3A03G0981000	0.985044	/	/
Chr3A	666148364	666149364	TraesCS3A03G0983600	0.817315	/	/
Chr3A	666170579	666171579	TraesCS3A03G0983800	0.884586	/	/	Probable LRR receptor-like serine/threonine-protein kinase At1g56130
Chr3A	666302405	666303405	TraesCS3A03G0984100	0.888179	/	/
Chr3A	666410615	666411615	TraesCS3A03G0984400	0.998694	/	/
Chr3A	666818277	666819277	TraesCS3A03G0984600	0.787634	/	/
Chr3A	667280334	667281334	TraesCS3A03G0985400	0.540072	/	/
Chr3A	667340051	667341051	TraesCS3A03G0985700	0.997909	/	/
Chr3A	667832848	667833848	TraesCS3A03G0987700	0.825783	/	/
Chr3A	668747606	668748606	TraesCS3A03G0990500	0.989589	/	/	Ubiquitin carboxyl-terminal hydrolase 12
Chr3A	669726827	669727827	TraesCS3A03G0991600	0.996027	/	/	Probable histone acetyltransferase HAC-like 1
Chr3A	669726547	669727547	TraesCS3A03G0991700	0.896738	/	/	Probable histone acetyltransferase HAC-like 1
Chr3A	670166792	670167792	TraesCS3A03G0992800	0.988396	/	/
Chr3A	670709769	670710769	TraesCS3A03G0993200	0.985333	/	/
Chr3A	671003817	671004817	TraesCS3A03G0994300	0.995552	/	/	Uncharacterized protein At4g15970
Chr3A	671196081	671197081	TraesCS3A03G0995500	0.986062	/	/	Transcription and mRNA export factor ENY2
Chr3A	671196152	671197152	TraesCS3A03G0995600	0.990596	/	/
Chr3A	671813072	671814072	TraesCS3A03G0996300	0.949371	/	/	Dynamin-related protein 3A
Chr3A	671881856	671882856	TraesCS3A03G0997000	0.519469	/	/
Chr3A	673028317	673029317	TraesCS3A03G0999500	0.999976	/	/
Chr3A	673035883	673036883	TraesCS3A03G0999700	0.872311	/	/	NAD(P)H-quinone oxidoreductase subunit 4L, chloroplastic
Chr3A	673035825	673036825	TraesCS3A03G0999800	0.88629	ATCG01080	Zm00001d019605	NAD(P)H-quinone oxidoreductase subunit 6, chloroplastic
Chr3A	673070959	673071959	TraesCS3A03G1002500	0.567086	/	/
Chr3A	673070910	673071910	TraesCS3A03G1002600	0.534961	/	/
Chr3A	673070949	673071949	TraesCS3A03G1002800	0.550567	/	/	Uncharacterized protein ycf72
Chr3A	673070911	673071911	TraesCS3A03G1003700	0.51769	/	/
Chr3A	673070937	673071937	TraesCS3A03G1004000	0.52593	/	/	30S ribosomal protein S11, chloroplastic
Chr3A	674906485	674907485	TraesCS3A03G1007200	0.902726	/	/	Probable histidine kinase 3
Chr3A	675319398	675320398	TraesCS3A03G1007500	0.974002	/	/
Chr3A	675455132	675456132	TraesCS3A03G1007900	0.999503	/	/
Chr3A	676042877	676043877	TraesCS3A03G1008800	0.812167	/	/	Protein HASTY 1
Chr3A	676185076	676186076	TraesCS3A03G1009000	0.784886	/	/
Chr3A	676294216	676295216	TraesCS3A03G1009300	0.999754	/	/
Chr3A	676429534	676430534	TraesCS3A03G1009400	0.999622	/	/
Chr3A	676948031	676949031	TraesCS3A03G1009600	0.997886	/	/	Aquaporin TIP4-4
Chr3A	678486469	678487469	TraesCS3A03G1010900	0.585045	/	/
Chr3A	679673219	679674219	TraesCS3A03G1012500	0.993322	/	/
Chr3A	679858904	679859904	TraesCS3A03G1013600	0.524196	/	/	Transcription factor TCP20
Chr3A	680084128	680085128	TraesCS3A03G1014200	0.834049	/	/
Chr3A	680514748	680515748	TraesCS3A03G1015700	0.616972	/	/
Chr3A	680526678	680527678	TraesCS3A03G1015800	0.51194	/	/	Protein ESSENTIAL FOR POTEXVIRUS ACCUMULATION 1
Chr3A	680910919	680911919	TraesCS3A03G1016200	0.99172	/	/
Chr3A	680911009	680912009	TraesCS3A03G1016300	0.993546	/	/
Chr3A	681135874	681136874	TraesCS3A03G1016700	0.939881	/	/	Auxin-responsive protein SAUR71
Chr3A	681482068	681483068	TraesCS3A03G1018500	0.942503	/	/
Chr3A	681503811	681504811	TraesCS3A03G1018800	0.900322	/	/	Metacaspase-1
Chr3A	681553264	681554264	TraesCS3A03G1019600	0.976086	/	/
Chr3A	681553343	681554343	TraesCS3A03G1019800	0.991102	/	/
Chr3A	681600013	681601013	TraesCS3A03G1020000	0.972362	/	/
Chr3A	681608184	681609184	TraesCS3A03G1020100	0.740017	/	/
Chr3A	681615477	681616477	TraesCS3A03G1020200	0.772367	/	/	Probable kinase CHARK
Chr3A	681817687	681818687	TraesCS3A03G1021300	0.860528	/	/
Chr3A	682469020	682470020	TraesCS3A03G1022100	0.99974	/	/	2-hydroxy-palmitic acid dioxygenase mpo1
Chr3A	682634145	682635145	TraesCS3A03G1023000	0.934111	/	/
Chr3A	683121557	683122557	TraesCS3A03G1023500	0.966047	/	/
Chr3A	683145969	683146969	TraesCS3A03G1023700	0.938855	/	/	Probable glucuronosyltransferase Os01g0926400
Chr3A	683359152	683360152	TraesCS3A03G1024500	0.535132	/	/
Chr3A	683506410	683507410	TraesCS3A03G1025900	0.976863	/	/
Chr3A	683499018	683500018	TraesCS3A03G1026000	0.838675	AT1G01630	Zm00001d009968	Phosphatidylinositol transfer protein 3
Chr3A	683506312	683507312	TraesCS3A03G1026100	0.770782	AT1G01630	Zm00001d009968
Chr3A	683597686	683598686	TraesCS3A03G1026400	0.748098	/	/
Chr3A	683687717	683688717	TraesCS3A03G1026800	0.935264	/	/
Chr3A	684197418	684198418	TraesCS3A03G1027500	0.867944	/	/
Chr3A	684446437	684447437	TraesCS3A03G1027900	0.72069	/	/
Chr3A	684725230	684726230	TraesCS3A03G1028600	0.992028	/	/	Defensin SD2
Chr3A	685018661	685019661	TraesCS3A03G1029600	0.979557	/	/	Protein LAX PANICLE 2
Chr3A	685262870	685263870	TraesCS3A03G1030100	0.989486	/	/
Chr3A	685432659	685433659	TraesCS3A03G1030200	0.99513	/	/
Chr3A	686291547	686292547	TraesCS3A03G1032200	0.633825	/	/
Chr3A	686295702	686296702	TraesCS3A03G1032300	0.984527	/	/
Chr3A	686295733	686296733	TraesCS3A03G1032400	0.981125	/	/	2'-deoxymugineic-acid 2'-dioxygenase
Chr3A	686681402	686682402	TraesCS3A03G1033800	0.997944	/	/
Chr3A	686884554	686885554	TraesCS3A03G1035100	0.95634	/	/	Serine carboxypeptidase 1
Chr3A	686957455	686958455	TraesCS3A03G1035900	0.63285	/	/	Potassium transporter 5
Chr3A	686967705	686968705	TraesCS3A03G1036000	0.961262	/	/	Potassium transporter 5
Chr3A	687792788	687793788	TraesCS3A03G1038400	0.917028	/	/	Beta-glucosidase 5
Chr3A	688706693	688707693	TraesCS3A03G1041100	0.999965	/	/
Chr3A	688706649	688707649	TraesCS3A03G1041300	0.999953	/	/
Chr3A	688724744	688725744	TraesCS3A03G1041400	0.974701	/	/
Chr3A	688724518	688725518	TraesCS3A03G1041600	0.971439	/	/	Probable cinnamyl alcohol dehydrogenase 1
Chr3A	688795886	688796886	TraesCS3A03G1042000	0.94225	/	/	Tafazzin
Chr3A	688796024	688797024	TraesCS3A03G1042100	0.89606	/	/
Chr3A	689027491	689028491	TraesCS3A03G1042900	0.871554	/	/
Chr3A	689173031	689174031	TraesCS3A03G1044200	0.87017	/	/
Chr3A	689572520	689573520	TraesCS3A03G1045200	0.999865	/	/
Chr3A	689707798	689708798	TraesCS3A03G1046000	0.986769	/	/
Chr3A	690179545	690180545	TraesCS3A03G1046600	0.998924	/	/
Chr3A	690295442	690296442	TraesCS3A03G1046700	0.674647	/	/	Heavy metal-associated isoprenylated plant protein 36
Chr3A	690497094	690498094	TraesCS3A03G1047600	0.979061	/	/
Chr3A	690919306	690920306	TraesCS3A03G1048700	0.99672	/	/
Chr3A	690930801	690931801	TraesCS3A03G1048800	0.862521	/	/
Chr3A	691125305	691126305	TraesCS3A03G1049700	0.96809	/	/
Chr3A	691677391	691678391	TraesCS3A03G1052100	0.999905	/	/
Chr3A	692738106	692739106	TraesCS3A03G1056100	0.992617	/	/
Chr3A	693011795	693012795	TraesCS3A03G1056900	0.990191	/	/
Chr3A	693011683	693012683	TraesCS3A03G1057000	0.999497	/	/
Chr3A	693162583	693163583	TraesCS3A03G1057600	0.745907	/	/
Chr3A	693229470	693230470	TraesCS3A03G1058000	0.985176	/	/	Aspartic proteinase nepenthesin-1
Chr3A	693494112	693495112	TraesCS3A03G1059700	0.999122	/	/	Probable esterase PIR7A
Chr3A	693610521	693611521	TraesCS3A03G1060200	0.510022	/	/
Chr3A	693641442	693642442	TraesCS3A03G1060300	0.983597	/	/
Chr3A	695203060	695204060	TraesCS3A03G1063200	0.999911	/	/
Chr3A	695294805	695295805	TraesCS3A03G1063800	0.999678	/	/
Chr3A	695581065	695582065	TraesCS3A03G1064000	0.74061	/	/	Spermatogenesis-associated protein 20
Chr3A	695816413	695817413	TraesCS3A03G1065800	0.585865	/	/	Polygalacturonase inhibitor
Chr3A	696350625	696351625	TraesCS3A03G1067500	0.733688	/	/	E3 ubiquitin-protein ligase ATL6
Chr3A	696700780	696701780	TraesCS3A03G1068900	0.95373	/	/
Chr3A	697080598	697081598	TraesCS3A03G1070500	0.999368	/	/	Receptor-like protein kinase ANXUR1
Chr3A	697266609	697267609	TraesCS3A03G1071600	0.972284	/	/
Chr3A	697317269	697318269	TraesCS3A03G1071800	0.995059	/	/	Succinate dehydrogenase subunit 4, mitochondrial
Chr3A	697447328	697448328	TraesCS3A03G1072300	0.860075	AT3G07220	Zm00001d031593	FHA domain-containing protein FHA2
Chr3A	697538850	697539850	TraesCS3A03G1073200	0.73531	/	/	Putative B3 domain-containing protein Os03g0621600
Chr3A	697659354	697660354	TraesCS3A03G1074400	0.503754	/	/
Chr3A	697738880	697739880	TraesCS3A03G1075400	0.9315	/	/
Chr3A	697788824	697789824	TraesCS3A03G1075900	0.955359	/	/
Chr3A	697804656	697805656	TraesCS3A03G1076000	0.973968	/	/	Lipase
Chr3A	697840263	697841263	TraesCS3A03G1076500	0.997148	/	/
Chr3A	698087683	698088683	TraesCS3A03G1077100	0.999674	/	/
Chr3A	698229386	698230386	TraesCS3A03G1077500	0.999705	/	/
Chr3A	698408793	698409793	TraesCS3A03G1078200	0.999738	/	/
Chr3A	698761978	698762978	TraesCS3A03G1079300	0.998343	/	/
Chr3A	698920533	698921533	TraesCS3A03G1080200	0.998007	AT2G18850	Zm00001d024420	SET domain-containing protein 4
Chr3A	699562251	699563251	TraesCS3A03G1082100	0.997942	/	/
Chr3A	699671633	699672633	TraesCS3A03G1082500	0.97606	/	/	Ankyrin repeat and SOCS box protein 5
Chr3A	699671660	699672660	TraesCS3A03G1082700	0.838693	/	/
Chr3A	699800950	699801950	TraesCS3A03G1082900	0.793949	/	/
Chr3A	699814338	699815338	TraesCS3A03G1083100	0.97099	/	/	OVARIAN TUMOR DOMAIN-containing deubiquitinating enzyme 1
Chr3A	700015532	700016532	TraesCS3A03G1084300	0.91114	/	/
Chr3A	700022372	700023372	TraesCS3A03G1084400	0.928631	/	/
Chr3A	700326417	700327417	TraesCS3A03G1085600	0.999857	/	/	Cytochrome P450 711A1
Chr3A	700450918	700451918	TraesCS3A03G1088200	0.995163	/	/	Chitinase CLP
Chr3A	700450933	700451933	TraesCS3A03G1088400	0.99412	/	/
Chr3A	700460390	700461390	TraesCS3A03G1088500	0.900102	/	/
Chr3A	700539508	700540508	TraesCS3A03G1088900	0.528736	/	/
Chr3A	700733230	700734230	TraesCS3A03G1089700	0.985368	/	/	CASP-like protein 5B3
Chr3A	700853580	700854580	TraesCS3A03G1089900	0.960787	/	/	Vesicle-associated protein 2-2
Chr3A	701091749	701092749	TraesCS3A03G1090800	0.96945	/	/
Chr3A	701925442	701926442	TraesCS3A03G1093300	0.986921	/	/
Chr3A	701941776	701942776	TraesCS3A03G1093500	0.979453	/	/
Chr3A	701941660	701942660	TraesCS3A03G1093600	0.965451	/	/
Chr3A	701969673	701970673	TraesCS3A03G1093700	0.999536	AT3G61800	Zm00001d053644	UV-stimulated scaffold protein A homolog
Chr3A	702404246	702405246	TraesCS3A03G1094900	0.996527	/	/
Chr3A	702557965	702558965	TraesCS3A03G1095300	0.513173	/	/
Chr3A	702623556	702624556	TraesCS3A03G1095500	0.999339	/	/	Inactive anthranilate O-methyltransferase 1
Chr3A	703091634	703092634	TraesCS3A03G1097000	0.797754	/	/	Salicylate carboxymethyltransferase
Chr3A	703091698	703092698	TraesCS3A03G1097200	0.852719	/	/	NAC domain-containing protein 53
Chr3A	703318960	703319960	TraesCS3A03G1098400	0.568734	/	/	Chitinase CLP
Chr3A	703435996	703436996	TraesCS3A03G1098900	0.62155	/	/	Chitinase CLP
Chr3A	703525564	703526564	TraesCS3A03G1099100	0.993284	/	/
Chr3A	703556474	703557474	TraesCS3A03G1099300	0.845794	/	/
Chr3A	703975092	703976092	TraesCS3A03G1100500	0.981988	/	/	Protein LTO1 homolog
Chr3A	704067269	704068269	TraesCS3A03G1101900	0.765211	/	/
Chr3A	704860931	704861931	TraesCS3A03G1104600	0.601734	/	/	Cytochrome b6-f complex subunit 6
Chr3A	704943612	704944612	TraesCS3A03G1104900	0.989568	/	/
Chr3A	705021916	705022916	TraesCS3A03G1105100	0.590838	/	/	Pentatricopeptide repeat-containing protein At4g19220, mitochondrial
Chr3A	707241618	707242618	TraesCS3A03G1110300	0.925289	/	/	Sugar transport protein MST3
Chr3A	707399689	707400689	TraesCS3A03G1110400	0.997698	/	/
Chr3A	707440005	707441005	TraesCS3A03G1110500	0.805637	/	/	Probable anion transporter 7
Chr3A	707711773	707712773	TraesCS3A03G1111400	0.999053	/	/	Mannosyl-oligosaccharide glucosidase GCS1
Chr3A	707939650	707940650	TraesCS3A03G1111600	0.992506	/	/	KDEL-tailed cysteine endopeptidase CEP2
Chr3A	708078276	708079276	TraesCS3A03G1112400	0.944585	/	/
Chr3A	708139865	708140865	TraesCS3A03G1113000	0.968952	/	/
Chr3A	708633679	708634679	TraesCS3A03G1114000	0.996477	/	/	Epoxide hydrolase 3
Chr3A	708985429	708986429	TraesCS3A03G1114900	0.890721	/	/
Chr3A	709478125	709479125	TraesCS3A03G1117800	0.887879	/	/	Protein SRG1
Chr3A	710805627	710806627	TraesCS3A03G1120900	0.862382	/	/
Chr3A	711697078	711698078	TraesCS3A03G1124400	0.816513	/	/
Chr3A	711718292	711719292	TraesCS3A03G1124800	0.977897	/	/
Chr3A	711781509	711782509	TraesCS3A03G1125000	0.832195	/	/	Expansin-B7
Chr3A	711800206	711801206	TraesCS3A03G1125300	0.974198	/	/
Chr3A	711843665	711844665	TraesCS3A03G1125900	0.944804	/	/
Chr3A	711881277	711882277	TraesCS3A03G1126500	0.774959	/	/	Glucan endo-1,3-beta-glucosidase, acidic isoform
Chr3A	711992336	711993336	TraesCS3A03G1127700	0.626952	/	/
Chr3A	712952622	712953622	TraesCS3A03G1129900	0.998537	/	/
Chr3A	713190505	713191505	TraesCS3A03G1131000	0.549578	/	/
Chr3A	713920753	713921753	TraesCS3A03G1133300	0.676026	/	/
Chr3A	714641016	714642016	TraesCS3A03G1136000	0.85226	/	/	Glucan endo-1,3-beta-glucosidase GIV
Chr3A	715001533	715002533	TraesCS3A03G1138700	0.992354	/	/
Chr3A	715018721	715019721	TraesCS3A03G1138800	0.81579	/	/
Chr3A	715129517	715130517	TraesCS3A03G1139400	0.719217	/	/	Amino-acid permease BAT1 homolog
Chr3A	715134109	715135109	TraesCS3A03G1139500	0.638221	/	/	Uncharacterized RNA-binding protein C660.15
Chr3A	715302955	715303955	TraesCS3A03G1141600	0.552694	/	/	CST complex subunit STN1
Chr3A	715339136	715340136	TraesCS3A03G1142400	0.912054	/	/	G-type lectin S-receptor-like serine/threonine-protein kinase At1g61480
Chr3A	715424894	715425894	TraesCS3A03G1142700	0.611629	/	/	BTB/POZ and MATH domain-containing protein 1
Chr3A	715484028	715485028	TraesCS3A03G1143100	0.998447	/	/	Ubiquitin-conjugating enzyme E2-17 kDa
Chr3A	715639119	715640119	TraesCS3A03G1143300	0.997208	/	/	Crossover junction endonuclease MUS81
Chr3A	716947801	716948801	TraesCS3A03G1145500	0.757642	/	/
Chr3A	717638281	717639281	TraesCS3A03G1147600	0.930798	/	/	Protein IRON-RELATED TRANSCRIPTION FACTOR 2
Chr3A	717976028	717977028	TraesCS3A03G1148500	0.976564	/	/
Chr3A	718171221	718172221	TraesCS3A03G1149100	0.910551	/	/
Chr3A	718725110	718726110	TraesCS3A03G1152200	0.642051	/	/
Chr3A	718738559	718739559	TraesCS3A03G1152400	0.64471	/	/	Probable NADPH:quinone oxidoreductase 1
Chr3A	719024207	719025207	TraesCS3A03G1152600	0.998194	/	/
Chr3A	719767855	719768855	TraesCS3A03G1155000	0.613342	/	/	Aspartyl protease AED3
Chr3A	720006906	720007906	TraesCS3A03G1155700	0.999958	/	/	Probable calcium-binding protein CML31
Chr3A	720011711	720012711	TraesCS3A03G1155800	0.919086	/	/	Probable calcium-binding protein CML31
Chr3A	720424447	720425447	TraesCS3A03G1157200	0.944173	/	/
Chr3A	720433137	720434137	TraesCS3A03G1157300	0.997069	/	/	Cysteine-rich receptor-like protein kinase 25
Chr3A	720503126	720504126	TraesCS3A03G1157800	0.595695	/	/
Chr3A	720584527	720585527	TraesCS3A03G1158100	0.712677	/	/
Chr3A	720645476	720646476	TraesCS3A03G1158600	0.977348	/	/
Chr3A	720857135	720858135	TraesCS3A03G1159100	0.75959	/	/
Chr3A	721042062	721043062	TraesCS3A03G1159500	0.981754	/	/
Chr3A	721344955	721345955	TraesCS3A03G1160900	0.619336	/	/	U-box domain-containing protein 4
Chr3A	721731059	721732059	TraesCS3A03G1162200	0.721257	/	/
Chr3A	721942823	721943823	TraesCS3A03G1162700	0.816209	/	/
Chr3A	722004134	722005134	TraesCS3A03G1162900	0.804527	/	/	Probable NAD kinase 1
Chr3A	722009998	722010998	TraesCS3A03G1163100	0.913841	/	/
Chr3A	722292983	722293983	TraesCS3A03G1164800	0.848028	/	/
Chr3A	722642822	722643822	TraesCS3A03G1165400	0.784964	/	/	Protein STRICTOSIDINE SYNTHASE-LIKE 10
Chr3A	722692908	722693908	TraesCS3A03G1166000	0.99484	/	/	Protein STRICTOSIDINE SYNTHASE-LIKE 10
Chr3A	722859772	722860772	TraesCS3A03G1166800	0.726348	/	/	THO complex subunit 2
Chr3A	724100603	724101603	TraesCS3A03G1167800	0.850052	/	/
Chr3A	724783616	724784616	TraesCS3A03G1169900	0.734376	/	/
Chr3A	724783636	724784636	TraesCS3A03G1170000	0.880491	/	/
Chr3A	725235557	725236557	TraesCS3A03G1172800	0.970615	/	/	Protein DETOXIFICATION 40
Chr3A	725340903	725341903	TraesCS3A03G1173900	0.869748	/	/	Protein DETOXIFICATION 40
Chr3A	725407601	725408601	TraesCS3A03G1174300	0.921431	/	/	Protein DETOXIFICATION 40
Chr3A	726244380	726245380	TraesCS3A03G1178200	0.818887	/	/
Chr3A	726299006	726300006	TraesCS3A03G1178400	0.999565	/	/
Chr3A	726567982	726568982	TraesCS3A03G1181100	0.621667	/	/
Chr3A	726612413	726613413	TraesCS3A03G1181800	0.999885	/	/
Chr3A	726612271	726613271	TraesCS3A03G1181900	0.999766	/	/
Chr3A	726879634	726880634	TraesCS3A03G1183900	0.941344	/	/	E3 ubiquitin-protein ligase RGLG3
Chr3A	726907258	726908258	TraesCS3A03G1184100	0.645708	/	/
Chr3A	727068631	727069631	TraesCS3A03G1184800	0.797434	/	/	Polyubiquitin (Fragment)
Chr3A	727183725	727184725	TraesCS3A03G1185200	0.993896	/	/
Chr3A	727281087	727282087	TraesCS3A03G1185600	0.999907	/	/	Polyubiquitin 11
Chr3A	728214433	728215433	TraesCS3A03G1188600	0.545517	/	/	Disease resistance protein RGA5
Chr3A	728283916	728284916	TraesCS3A03G1189300	0.985793	/	/
Chr3A	728295017	728296017	TraesCS3A03G1189400	0.991287	/	/
Chr3A	729075830	729076830	TraesCS3A03G1193400	0.99727	/	/
Chr3A	729165067	729166067	TraesCS3A03G1193700	0.973367	/	/	Probable ascorbate-specific transmembrane electron transporter 1
Chr3A	729600269	729601269	TraesCS3A03G1195600	0.793012	/	/
Chr3A	729810381	729811381	TraesCS3A03G1196200	0.877229	/	/	Box C/D snoRNA protein 1
Chr3A	729991218	729992218	TraesCS3A03G1196500	0.881618	/	/
Chr3A	730127389	730128389	TraesCS3A03G1196900	0.751581	/	/
Chr3A	730391971	730392971	TraesCS3A03G1198000	0.995545	/	/
Chr3A	731174259	731175259	TraesCS3A03G1200400	0.996495	/	/
Chr3A	731174244	731175244	TraesCS3A03G1200500	0.996734	/	/
Chr3A	731201123	731202123	TraesCS3A03G1201000	0.96849	/	/	Cationic peroxidase SPC4
Chr3A	732536532	732537532	TraesCS3A03G1204500	0.988646	/	/
Chr3A	732755200	732756200	TraesCS3A03G1204900	0.529848	/	/
Chr3A	732812608	732813608	TraesCS3A03G1205100	0.644857	/	/
Chr3A	732912659	732913659	TraesCS3A03G1206100	0.997862	/	/
Chr3A	733308624	733309624	TraesCS3A03G1207200	0.988128	/	/
Chr3A	733604318	733605318	TraesCS3A03G1208000	0.774468	/	/
Chr3A	733795317	733796317	TraesCS3A03G1209900	0.97937	/	/	DNA-directed RNA polymerase V subunit 1
Chr3A	733968938	733969938	TraesCS3A03G1210400	0.92434	/	/
Chr3A	734661467	734662467	TraesCS3A03G1212800	0.975966	/	/
Chr3A	734668737	734669737	TraesCS3A03G1212900	0.975002	/	/
Chr3A	734802961	734803961	TraesCS3A03G1213700	0.910972	/	/	F-box/FBD/LRR-repeat protein At1g13570
Chr3A	734981258	734982258	TraesCS3A03G1214800	0.889506	/	/
Chr3A	735329416	735330416	TraesCS3A03G1216600	0.999503	/	/
Chr3A	735341840	735342840	TraesCS3A03G1216700	0.99859	/	/	Protein COFACTOR ASSEMBLY OF COMPLEX C SUBUNIT B CCB3, chloroplastic
Chr3A	735341341	735342341	TraesCS3A03G1216800	0.9999	/	/
Chr3A	735462404	735463404	TraesCS3A03G1217300	0.990294	/	/	Beta-fructofuranosidase, insoluble isoenzyme 4
Chr3A	735479105	735480105	TraesCS3A03G1217500	0.999772	/	/
Chr3A	736813566	736814566	TraesCS3A03G1222400	0.998637	/	/	1-aminocyclopropane-1-carboxylate oxidase homolog 1
Chr3A	737429990	737430990	TraesCS3A03G1223600	0.567751	/	/
Chr3A	737566346	737567346	TraesCS3A03G1224100	0.999634	/	/
Chr3A	737567070	737568070	TraesCS3A03G1224300	0.980979	/	/
Chr3A	737710149	737711149	TraesCS3A03G1224700	0.997394	/	/	Cytochrome P450 90B2
Chr3A	738684320	738685320	TraesCS3A03G1225900	0.891618	/	/
Chr3A	738883080	738884080	TraesCS3A03G1228100	0.605241	/	/
Chr3A	739421117	739422117	TraesCS3A03G1229400	0.999181	/	/	Villin-3
Chr3A	740081825	740082825	TraesCS3A03G1232500	0.996737	/	/
Chr3A	740395367	740396367	TraesCS3A03G1234100	0.84812	/	/	Wall-associated receptor kinase 5
Chr3A	740466398	740467398	TraesCS3A03G1234600	0.527235	/	/	Wall-associated receptor kinase-like 2
Chr3A	740591450	740592450	TraesCS3A03G1235200	0.915289	/	/	Wall-associated receptor kinase 5
Chr3A	741008713	741009713	TraesCS3A03G1236800	0.95212	/	/	Pentatricopeptide repeat-containing protein At3g59040
Chr3A	741026500	741027500	TraesCS3A03G1237100	0.965031	/	/
Chr3A	741146243	741147243	TraesCS3A03G1237700	0.810884	/	/
Chr3A	741146268	741147268	TraesCS3A03G1237800	0.830476	/	/
Chr3A	741260169	741261169	TraesCS3A03G1238700	0.999878	/	/	Proline-rich protein 2
Chr3A	741372768	741373768	TraesCS3A03G1238900	0.999709	/	/
Chr3A	741381029	741382029	TraesCS3A03G1239000	0.692876	/	/	Protein DEHYDRATION-INDUCED 19 homolog 5
Chr3A	741424686	741425686	TraesCS3A03G1239900	0.609736	/	/
Chr3A	741986558	741987558	TraesCS3A03G1243100	0.822454	/	/
Chr3A	743045045	743046045	TraesCS3A03G1244700	0.80043	/	/	Zinc transporter 1
Chr3A	743778981	743779981	TraesCS3A03G1247300	0.99998	/	/
Chr3A	743998860	743999860	TraesCS3A03G1247900	0.967823	/	/
Chr3A	744375571	744376571	TraesCS3A03G1248300	0.696031	/	/
Chr3A	744508830	744509830	TraesCS3A03G1249500	0.998855	/	/
Chr3A	744585782	744586782	TraesCS3A03G1250200	0.975286	/	/	Pentatricopeptide repeat-containing protein At4g39530
Chr3A	744585632	744586632	TraesCS3A03G1250300	0.945884	/	/
Chr3A	744591947	744592947	TraesCS3A03G1250400	0.504961	/	/	Respirasome Complex Assembly Factor 1
Chr3A	745064467	745065467	TraesCS3A03G1251500	0.990066	/	/	UDP-glycosyltransferase 88B1
Chr3A	745064529	745065529	TraesCS3A03G1251600	0.984977	/	/	UDP-glycosyltransferase 88B1
Chr3A	745244428	745245428	TraesCS3A03G1252100	0.801637	/	/	Ankyrin repeat-containing protein NPR4
Chr3A	745271249	745272249	TraesCS3A03G1252500	0.994025	/	/
Chr3A	746490505	746491505	TraesCS3A03G1258500	0.989553	/	/	30S ribosomal protein S17
Chr3A	746560656	746561656	TraesCS3A03G1258800	0.999047	/	/
Chr3A	747197523	747198523	TraesCS3A03G1259900	0.980002	/	/
Chr3A	747310308	747311308	TraesCS3A03G1260000	0.875713	/	/
Chr3A	748280157	748281157	TraesCS3A03G1263600	0.998105	/	/
Chr3A	748447396	748448396	TraesCS3A03G1264900	0.77679	/	/
Chr3A	748447417	748448417	TraesCS3A03G1265000	0.783431	/	/
Chr3A	748479541	748480541	TraesCS3A03G1265400	0.871328	/	/
Chr3A	750539207	750540207	TraesCS3A03G1269800	0.525895	/	/
Chr3A	750613290	750614290	TraesCS3A03G1270800	0.974033	/	/
Chr3A	750624484	750625484	TraesCS3A03G1270900	0.979277	/	/	Vacuolar fusion protein MON1 homolog
Chr3A	751016749	751017749	TraesCS3A03G1271700	0.997923	/	/
Chr3A	751338664	751339664	TraesCS3A03G1272700	0.99972	/	/
Chr3A	751935341	751936341	TraesCS3A03G1274100	0.999212	/	/	BURP domain-containing protein 13
Chr3A	752029304	752030304	TraesCS3A03G1274300	0.777574	/	/
Chr3A	752851335	752852335	TraesCS3A03G1276600	0.999795	/	/	GATA transcription factor 17
Chr3A	752864202	752865202	TraesCS3A03G1276800	0.82489	/	/
Chr3A	752924176	752925176	TraesCS3A03G1277400	0.998148	/	/
Chr3A	752974061	752975061	TraesCS3A03G1277600	0.554502	/	/
Chr3A	752991870	752992870	TraesCS3A03G1277800	0.694047	/	/
Chr3A	753060455	753061455	TraesCS3A03G1278000	0.845986	/	/
Chr3A	753060362	753061362	TraesCS3A03G1278100	0.6409	/	/
Chr3A	753078159	753079159	TraesCS3A03G1278200	0.860331	/	/	Dirigent protein 15
Chr3A	753414823	753415823	TraesCS3A03G1279600	0.982177	/	/	Probable LRR receptor-like serine/threonine-protein kinase At1g06840
Chr3A	753927430	753928430	TraesCS3A03G1280200	0.97713	/	/	Epoxide hydrolase A
Chr3B	238665	239665	TraesCS3B03G0000600	0.990652	/	/	Protein RER1B
Chr3B	238755	239755	TraesCS3B03G0000700	0.998248	/	/
Chr3B	385808	386808	TraesCS3B03G0001100	0.982022	/	/
Chr3B	855398	856398	TraesCS3B03G0002800	0.927591	/	/	RING-box protein 1a
Chr3B	1601839	1602839	TraesCS3B03G0004300	0.802818	/	/	Cellulose synthase-like protein H1
Chr3B	1645096	1646096	TraesCS3B03G0004400	0.822444	/	/
Chr3B	2267504	2268504	TraesCS3B03G0005500	0.987402	AT4G20970	Zm00001d040152
Chr3B	2309173	2310173	TraesCS3B03G0005800	0.912778	AT4G20970	Zm00001d040152
Chr3B	2403483	2404483	TraesCS3B03G0006200	0.993272	AT4G20970	Zm00001d040152
Chr3B	2411881	2412881	TraesCS3B03G0006400	0.619705	/	/
Chr3B	2439421	2440421	TraesCS3B03G0006600	0.999978	AT4G20970	Zm00001d040152	Transcription factor bHLH167
Chr3B	2455775	2456775	TraesCS3B03G0006700	0.62388	AT4G20970	Zm00001d040152
Chr3B	2467020	2468020	TraesCS3B03G0006900	0.975745	/	/	Transcription factor bHLH162
Chr3B	3142375	3143375	TraesCS3B03G0008900	0.692549	/	/
Chr3B	3158689	3159689	TraesCS3B03G0009200	0.999876	/	/
Chr3B	3471874	3472874	TraesCS3B03G0011700	0.993721	/	/
Chr3B	3479675	3480675	TraesCS3B03G0011800	0.825177	AT1G24190	Zm00001d040123	Paired amphipathic helix protein Sin3-like 3
Chr3B	3533767	3534767	TraesCS3B03G0012100	0.89506	/	/
Chr3B	3642266	3643266	TraesCS3B03G0012200	0.568635	/	/
Chr3B	3758578	3759578	TraesCS3B03G0012800	0.629977	/	/
Chr3B	3991189	3992189	TraesCS3B03G0014400	0.873829	/	/	Proline-rich receptor-like protein kinase PERK8
Chr3B	4089245	4090245	TraesCS3B03G0014700	0.792212	/	/
Chr3B	4096490	4097490	TraesCS3B03G0014800	0.926943	/	/
Chr3B	4101251	4102251	TraesCS3B03G0014900	0.999341	/	/
Chr3B	4505596	4506596	TraesCS3B03G0016300	0.785331	/	/
Chr3B	4641260	4642260	TraesCS3B03G0016800	0.971166	AT1G33120	Zm00001d045577	60S ribosomal protein L9
Chr3B	4641180	4642180	TraesCS3B03G0016900	0.981332	/	/	Putative receptor-like protein kinase At3g47110
Chr3B	4711980	4712980	TraesCS3B03G0017600	0.771148	/	/	O-acyltransferase WSD1
Chr3B	4900928	4901928	TraesCS3B03G0018100	0.955101	AT1G33120	Zm00001d045577	60S ribosomal protein L9
Chr3B	4991317	4992317	TraesCS3B03G0018200	0.993415	/	/
Chr3B	4991291	4992291	TraesCS3B03G0018300	0.992996	/	/
Chr3B	5705784	5706784	TraesCS3B03G0019600	0.987556	/	/
Chr3B	6061053	6062053	TraesCS3B03G0022700	0.997893	/	/
Chr3B	6081544	6082544	TraesCS3B03G0022900	0.998256	/	/
Chr3B	6153728	6154728	TraesCS3B03G0025400	0.619418	/	/	NADH-ubiquinone oxidoreductase chain 1
Chr3B	6153733	6154733	TraesCS3B03G0025500	0.634149	/	/	NADH-ubiquinone oxidoreductase chain 1
Chr3B	6153904	6154904	TraesCS3B03G0025600	0.660834	/	/	NADH-ubiquinone oxidoreductase chain 1
Chr3B	6345467	6346467	TraesCS3B03G0027600	0.604724	/	/
Chr3B	6434117	6435117	TraesCS3B03G0028500	0.934022	/	/	Pentatricopeptide repeat-containing protein At5g01110
Chr3B	6654712	6655712	TraesCS3B03G0029800	0.829426	/	/
Chr3B	6779438	6780438	TraesCS3B03G0030300	0.652754	/	/
Chr3B	10462053	10463053	TraesCS3B03G0031700	0.997334	/	/	Phenylalanine ammonia-lyase
Chr3B	11035963	11036963	TraesCS3B03G0032800	0.66171	/	/	Uncharacterized 39 kDa protein in mitochondrial S-1 and S-2 DNA
Chr3B	11048802	11049802	TraesCS3B03G0033000	0.775692	/	/
Chr3B	11423485	11424485	TraesCS3B03G0035400	0.725921	/	/	Wall-associated receptor kinase 5
Chr3B	11459487	11460487	TraesCS3B03G0035700	0.803298	/	/
Chr3B	11794562	11795562	TraesCS3B03G0037700	0.990018	/	/
Chr3B	12360833	12361833	TraesCS3B03G0040300	0.999781	/	/
Chr3B	12601451	12602451	TraesCS3B03G0041400	0.999877	/	/
Chr3B	12606001	12607001	TraesCS3B03G0041500	0.630417	/	/
Chr3B	13135847	13136847	TraesCS3B03G0042000	0.990655	/	/
Chr3B	13147213	13148213	TraesCS3B03G0042100	0.521762	/	/	Putative F-box protein PP2-B2
Chr3B	13270752	13271752	TraesCS3B03G0043500	0.996907	/	/
Chr3B	13451739	13452739	TraesCS3B03G0044100	0.973415	/	/
Chr3B	13599707	13600707	TraesCS3B03G0044300	0.997391	/	/	Putative E3 ubiquitin-protein ligase SINA-like 6
Chr3B	13616183	13617183	TraesCS3B03G0044500	0.995711	/	/
Chr3B	13635686	13636686	TraesCS3B03G0045000	0.929333	/	/
Chr3B	13759033	13760033	TraesCS3B03G0046100	0.714514	/	/
Chr3B	13910504	13911504	TraesCS3B03G0047500	0.558046	/	/	Protein NEN4
Chr3B	13908322	13909322	TraesCS3B03G0047600	0.999733	/	/	Leucine--tRNA ligase, chloroplastic/mitochondrial
Chr3B	14195611	14196611	TraesCS3B03G0049200	0.984709	/	/
Chr3B	14205780	14206780	TraesCS3B03G0049300	0.972279	/	/
Chr3B	14284305	14285305	TraesCS3B03G0049400	0.799617	/	/	Sodium/hydrogen exchanger 7
Chr3B	14525995	14526995	TraesCS3B03G0051000	0.999011	/	/
Chr3B	14999579	15000579	TraesCS3B03G0052100	0.970596	/	/
Chr3B	15314973	15315973	TraesCS3B03G0053700	0.870607	/	/	Alpha-1,3-arabinosyltransferase XAT2
Chr3B	15368425	15369425	TraesCS3B03G0054200	0.999061	/	/	Alpha-1,3-arabinosyltransferase XAT2
Chr3B	15456773	15457773	TraesCS3B03G0055000	0.618601	/	/	Cysteine-rich receptor-like protein kinase 42
Chr3B	15743320	15744320	TraesCS3B03G0056000	0.993088	AT1G15110	Zm00001d040076
Chr3B	16028791	16029791	TraesCS3B03G0057200	0.998905	/	/	Xyloglucan galactosyltransferase KATAMARI1 homolog
Chr3B	16121734	16122734	TraesCS3B03G0057700	0.733682	/	/
Chr3B	16313159	16314159	TraesCS3B03G0058500	0.998915	/	/
Chr3B	16336185	16337185	TraesCS3B03G0058900	0.549402	/	/
Chr3B	17006283	17007283	TraesCS3B03G0061500	0.983066	/	/
Chr3B	17220007	17221007	TraesCS3B03G0063100	0.739013	/	/	Phenylalanine ammonia-lyase
Chr3B	17237561	17238561	TraesCS3B03G0063200	0.992739	/	/
Chr3B	17245517	17246517	TraesCS3B03G0063400	0.947238	/	/
Chr3B	17650098	17651098	TraesCS3B03G0064400	0.746574	/	/
Chr3B	17650262	17651262	TraesCS3B03G0064500	0.862247	/	/
Chr3B	17742801	17743801	TraesCS3B03G0065000	0.999932	/	/	E3 ubiquitin-protein ligase SINA-like 10
Chr3B	18383546	18384546	TraesCS3B03G0066500	0.997226	/	/	Triphosphate tunnel metalloenzyme 3
Chr3B	18739578	18740578	TraesCS3B03G0067100	0.533934	/	/	Probable ubiquitin-conjugating enzyme E2 23
Chr3B	18836200	18837200	TraesCS3B03G0067600	0.999633	/	/
Chr3B	18836091	18837091	TraesCS3B03G0067700	0.999939	/	/
Chr3B	19064331	19065331	TraesCS3B03G0068500	0.993526	/	/
Chr3B	19132854	19133854	TraesCS3B03G0069100	0.989834	/	/
Chr3B	19346326	19347326	TraesCS3B03G0070800	0.992045	/	/	E3 ubiquitin-protein ligase SINA-like 7
Chr3B	19390097	19391097	TraesCS3B03G0071000	0.680632	/	/	E3 ubiquitin-protein ligase SINA-like 10
Chr3B	20229055	20230055	TraesCS3B03G0074200	0.993258	/	/	Disease resistance protein RGA5
Chr3B	20590525	20591525	TraesCS3B03G0075200	0.874374	/	/	Expansin-A22
Chr3B	20689336	20690336	TraesCS3B03G0076000	0.553929	/	/
Chr3B	21619013	21620013	TraesCS3B03G0077100	0.950189	/	/
Chr3B	21665454	21666454	TraesCS3B03G0077800	0.977428	/	/	E3 ubiquitin-protein ligase SINA-like 11
Chr3B	21746011	21747011	TraesCS3B03G0078600	0.998638	/	/
Chr3B	21973482	21974482	TraesCS3B03G0079600	0.999922	/	/	Actin-interacting protein 1-2
Chr3B	21981790	21982790	TraesCS3B03G0079700	0.748993	/	/
Chr3B	22220416	22221416	TraesCS3B03G0080200	0.979335	/	/
Chr3B	22709333	22710333	TraesCS3B03G0081300	0.989255	/	/	Multicopper oxidase LPR1 homolog 2
Chr3B	22836084	22837084	TraesCS3B03G0081700	0.795202	/	/
Chr3B	22854183	22855183	TraesCS3B03G0081900	0.997824	/	/
Chr3B	23083642	23084642	TraesCS3B03G0082300	0.891708	/	/	Protein ABCI7, chloroplastic
Chr3B	23092733	23093733	TraesCS3B03G0082500	0.969799	/	/	Aspartyl protease family protein At5g10770
Chr3B	23138329	23139329	TraesCS3B03G0082900	0.990508	/	/	Transcription factor MYB8
Chr3B	23421686	23422686	TraesCS3B03G0084000	0.830327	/	/
Chr3B	23506385	23507385	TraesCS3B03G0084500	0.854796	/	/
Chr3B	23536332	23537332	TraesCS3B03G0085100	0.966122	/	/
Chr3B	23761002	23762002	TraesCS3B03G0085900	0.999547	/	/
Chr3B	23808012	23809012	TraesCS3B03G0086000	0.767035	/	/	Putative ripening-related protein 7
Chr3B	23936398	23937398	TraesCS3B03G0086400	0.795445	/	/	Putative ripening-related protein 7
Chr3B	24003777	24004777	TraesCS3B03G0087200	0.593048	/	/	Bowman-Birk type trypsin inhibitor
Chr3B	24019259	24020259	TraesCS3B03G0087300	0.805312	/	/	Bowman-Birk type trypsin inhibitor TI1
Chr3B	24401141	24402141	TraesCS3B03G0088200	0.639325	/	/	Cysteine-rich receptor-like protein kinase 41
Chr3B	24478816	24479816	TraesCS3B03G0088700	0.790112	/	/	Transcription factor MYB62
Chr3B	24499168	24500168	TraesCS3B03G0088800	0.994733	/	/	Putative disease resistance protein RGA4
Chr3B	24498518	24499518	TraesCS3B03G0088900	0.993332	/	/	Protein DETOXIFICATION 32
Chr3B	24721311	24722311	TraesCS3B03G0089600	0.96161	/	/
Chr3B	25118825	25119825	TraesCS3B03G0090600	0.781839	/	/	Disease resistance protein RPM1
Chr3B	25636343	25637343	TraesCS3B03G0091300	0.53345	/	/
Chr3B	26181293	26182293	TraesCS3B03G0093300	0.999632	/	/
Chr3B	26537370	26538370	TraesCS3B03G0094600	0.993025	/	/
Chr3B	26583111	26584111	TraesCS3B03G0095000	0.958758	/	/
Chr3B	26739711	26740711	TraesCS3B03G0095300	0.886618	/	/
Chr3B	27886753	27887753	TraesCS3B03G0098600	0.983534	/	/
Chr3B	27895560	27896560	TraesCS3B03G0098700	0.542517	/	/
Chr3B	27920929	27921929	TraesCS3B03G0099100	0.977374	/	/	Chloroplastic import inner membrane translocase subunit HP30-2
Chr3B	27920923	27921923	TraesCS3B03G0099200	0.978527	/	/	Polyubiquitin
Chr3B	28232697	28233697	TraesCS3B03G0100800	0.840219	/	/	Cysteine-rich receptor-like protein kinase 25
Chr3B	28393080	28394080	TraesCS3B03G0101500	0.847457	/	/	Disease resistance protein RGA2
Chr3B	28393063	28394063	TraesCS3B03G0101600	0.940907	/	/	LRR receptor-like serine/threonine-protein kinase FLS2
Chr3B	28418931	28419931	TraesCS3B03G0101900	0.998619	/	/	Receptor like protein 27
Chr3B	28522320	28523320	TraesCS3B03G0102300	0.986759	/	/
Chr3B	28896385	28897385	TraesCS3B03G0103500	0.698097	/	/	Calmodulin-binding protein 60 B
Chr3B	29076508	29077508	TraesCS3B03G0103700	0.995185	/	/
Chr3B	29484096	29485096	TraesCS3B03G0105100	0.908482	/	/
Chr3B	29728687	29729687	TraesCS3B03G0106000	0.823913	/	/
Chr3B	29966966	29967966	TraesCS3B03G0106600	0.754905	/	/
Chr3B	30090347	30091347	TraesCS3B03G0106800	0.814493	/	/	Mediator of RNA polymerase II transcription subunit 22a
Chr3B	30222968	30223968	TraesCS3B03G0107300	0.998461	/	/
Chr3B	30232133	30233133	TraesCS3B03G0107400	0.885959	/	/
Chr3B	30452110	30453110	TraesCS3B03G0108300	0.998309	/	/	17.9 kDa heat shock protein 2
Chr3B	30537886	30538886	TraesCS3B03G0108800	0.878237	/	/
Chr3B	30614057	30615057	TraesCS3B03G0109500	0.996377	/	/	LEAF RUST 10 DISEASE-RESISTANCE LOCUS RECEPTOR-LIKE PROTEIN KINASE-like 1.2
Chr3B	30919386	30920386	TraesCS3B03G0110500	0.999808	/	/	Hydroquinone glucosyltransferase
Chr3B	31599076	31600076	TraesCS3B03G0112700	0.791201	/	/
Chr3B	31735334	31736334	TraesCS3B03G0112900	0.882786	/	/
Chr3B	31883027	31884027	TraesCS3B03G0113200	0.906573	/	/
Chr3B	31993187	31994187	TraesCS3B03G0113400	0.91909	/	/
Chr3B	32010459	32011459	TraesCS3B03G0113600	0.99179	/	/
Chr3B	32077926	32078926	TraesCS3B03G0113700	0.896725	/	/
Chr3B	32228300	32229300	TraesCS3B03G0115000	0.977387	/	/	E3 ubiquitin-protein ligase SINA-like 10
Chr3B	33061254	33062254	TraesCS3B03G0117600	0.940411	/	/
Chr3B	33542718	33543718	TraesCS3B03G0119800	0.998084	/	/	Probable glucomannan 4-beta-mannosyltransferase 11
Chr3B	34705590	34706590	TraesCS3B03G0123000	0.550284	/	/	Epoxide hydrolase A
Chr3B	35814296	35815296	TraesCS3B03G0124100	0.98982	/	/
Chr3B	35814345	35815345	TraesCS3B03G0124200	0.997878	/	/
Chr3B	35816520	35817520	TraesCS3B03G0124300	0.548788	/	/
Chr3B	35827009	35828009	TraesCS3B03G0124600	0.523983	/	/
Chr3B	38357016	38358016	TraesCS3B03G0126800	0.859155	/	/
Chr3B	38465097	38466097	TraesCS3B03G0127000	0.538636	/	/
Chr3B	38472576	38473576	TraesCS3B03G0127100	0.744737	/	/
Chr3B	38509722	38510722	TraesCS3B03G0127300	0.782432	/	/
Chr3B	38599740	38600740	TraesCS3B03G0127700	0.99995	/	/
Chr3B	38692510	38693510	TraesCS3B03G0128100	0.999963	/	/
Chr3B	38759121	38760121	TraesCS3B03G0128300	0.81009	/	/
Chr3B	38848370	38849370	TraesCS3B03G0128900	0.620993	/	/	Rust resistance kinase Lr10
Chr3B	38947248	38948248	TraesCS3B03G0129600	0.996068	/	/
Chr3B	39000345	39001345	TraesCS3B03G0129700	0.607155	/	/
Chr3B	39128161	39129161	TraesCS3B03G0131000	0.533079	/	/	LEAF RUST 10 DISEASE-RESISTANCE LOCUS RECEPTOR-LIKE PROTEIN KINASE-like 2.1
Chr3B	39170799	39171799	TraesCS3B03G0131400	0.689033	/	/	Rust resistance kinase Lr10
Chr3B	39249607	39250607	TraesCS3B03G0131800	0.988461	/	/
Chr3B	39290689	39291689	TraesCS3B03G0132300	0.995274	/	/
Chr3B	39443877	39444877	TraesCS3B03G0132400	0.99417	/	/
Chr3B	39825143	39826143	TraesCS3B03G0132800	0.69672	/	/
Chr3B	40062279	40063279	TraesCS3B03G0134000	0.957424	/	/
Chr3B	40550473	40551473	TraesCS3B03G0134900	0.607188	/	/
Chr3B	40580682	40581682	TraesCS3B03G0135100	0.597653	/	/
Chr3B	40872292	40873292	TraesCS3B03G0135500	0.991764	/	/
Chr3B	41180687	41181687	TraesCS3B03G0135900	0.740869	/	/
Chr3B	42297872	42298872	TraesCS3B03G0138000	0.968805	/	/
Chr3B	43019553	43020553	TraesCS3B03G0138900	0.991759	/	/	Photosystem I reaction center subunit XI, chloroplastic
Chr3B	43115667	43116667	TraesCS3B03G0139200	0.805882	/	/
Chr3B	43909838	43910838	TraesCS3B03G0140600	0.98653	/	/
Chr3B	43909927	43910927	TraesCS3B03G0140700	0.99892	/	/	Non-specific lipid-transfer protein 4.3
Chr3B	46723615	46724615	TraesCS3B03G0145400	0.998856	/	/	Receptor-like protein 4
Chr3B	47774802	47775802	TraesCS3B03G0146400	0.860606	/	/	AP2/ERF and B3 domain-containing protein Os01g0141000
Chr3B	48701592	48702592	TraesCS3B03G0147300	0.986338	/	/
Chr3B	48916264	48917264	TraesCS3B03G0147900	0.998965	/	/
Chr3B	48948011	48949011	TraesCS3B03G0148000	0.963766	/	/
Chr3B	48994137	48995137	TraesCS3B03G0148100	0.942696	/	/
Chr3B	49021591	49022591	TraesCS3B03G0148400	0.815618	AT5G58760	Zm00001d008597	DNA damage-binding protein 2
Chr3B	49098623	49099623	TraesCS3B03G0148700	0.922449	/	/	Mitogen-activated protein kinase kinase 7
Chr3B	49194936	49195936	TraesCS3B03G0149900	0.995818	/	/	UDP-glycosyltransferase 83A1
Chr3B	49194990	49195990	TraesCS3B03G0150000	0.996722	/	/
Chr3B	49466282	49467282	TraesCS3B03G0152200	0.982899	/	/
Chr3B	49790166	49791166	TraesCS3B03G0153600	0.998174	/	/	14-3-3-like protein B
Chr3B	49790219	49791219	TraesCS3B03G0153700	0.977934	/	/	F-box protein GID2
Chr3B	50389351	50390351	TraesCS3B03G0154900	0.997211	/	/
Chr3B	50448538	50449538	TraesCS3B03G0155400	0.947957	/	/
Chr3B	51287944	51288944	TraesCS3B03G0159100	0.917201	/	/	Protein NRT1/ PTR FAMILY 8.2
Chr3B	51563793	51564793	TraesCS3B03G0159500	0.993138	/	/
Chr3B	51725601	51726601	TraesCS3B03G0159900	0.999392	/	/
Chr3B	51775512	51776512	TraesCS3B03G0160300	0.573707	/	/
Chr3B	51831284	51832284	TraesCS3B03G0160400	0.999668	/	/
Chr3B	53037999	53038999	TraesCS3B03G0164200	0.787128	/	/
Chr3B	53364774	53365774	TraesCS3B03G0165200	0.994496	/	/	Uncharacterized protein At2g39795, mitochondrial
Chr3B	54078396	54079396	TraesCS3B03G0167500	0.916506	/	/	Thylakoid lumenal 15 kDa protein 1, chloroplastic
Chr3B	54183935	54184935	TraesCS3B03G0167800	0.863761	/	/	Thylakoid lumenal 15 kDa protein 1, chloroplastic
Chr3B	54394520	54395520	TraesCS3B03G0168200	0.818313	/	/
Chr3B	55330048	55331048	TraesCS3B03G0170300	0.974713	/	/
Chr3B	55797863	55798863	TraesCS3B03G0170800	0.985122	/	/
Chr3B	55864767	55865767	TraesCS3B03G0170900	0.923084	/	/
Chr3B	57255644	57256644	TraesCS3B03G0173300	0.765163	/	/
Chr3B	57753919	57754919	TraesCS3B03G0175300	0.98498	/	/
Chr3B	57957550	57958550	TraesCS3B03G0176000	0.691302	/	/	Mediator of RNA polymerase II transcription subunit 9
Chr3B	59268853	59269853	TraesCS3B03G0177800	0.942937	/	/
Chr3B	60099812	60100812	TraesCS3B03G0180400	0.963846	/	/
Chr3B	60252567	60253567	TraesCS3B03G0180600	0.986047	AT3G12380	Zm00001d008614
Chr3B	60275033	60276033	TraesCS3B03G0180800	0.937353	/	/
Chr3B	60535232	60536232	TraesCS3B03G0181700	0.918471	/	/
Chr3B	61019800	61020800	TraesCS3B03G0183100	0.994243	/	/
Chr3B	61019826	61020826	TraesCS3B03G0183200	0.974609	/	/
Chr3B	61283721	61284721	TraesCS3B03G0184500	0.998152	/	/
Chr3B	61301724	61302724	TraesCS3B03G0184600	0.992071	/	/
Chr3B	61392771	61393771	TraesCS3B03G0184800	0.994525	/	/
Chr3B	61790394	61791394	TraesCS3B03G0186300	0.629641	/	/
Chr3B	61803934	61804934	TraesCS3B03G0186800	0.775036	/	/	Putative disease resistance protein RGA3
Chr3B	62286058	62287058	TraesCS3B03G0187200	0.989036	/	/	Putative disease resistance protein RGA4
Chr3B	62362423	62363423	TraesCS3B03G0187500	0.998806	/	/	Putative disease resistance protein RGA4
Chr3B	62417902	62418902	TraesCS3B03G0187800	0.968103	/	/	Putative disease resistance protein RGA3
Chr3B	63048218	63049218	TraesCS3B03G0191000	0.741929	/	/
Chr3B	63474115	63475115	TraesCS3B03G0193100	0.524064	/	/	MDIS1-interacting receptor like kinase 2
Chr3B	63624198	63625198	TraesCS3B03G0194400	0.816657	/	/	Putative disease resistance protein RGA4
Chr3B	63885521	63886521	TraesCS3B03G0195300	0.946661	/	/
Chr3B	63923281	63924281	TraesCS3B03G0195500	0.993733	/	/
Chr3B	64977952	64978952	TraesCS3B03G0198900	0.994172	/	/
Chr3B	65402716	65403716	TraesCS3B03G0200300	0.999835	/	/	F-box/FBD/LRR-repeat protein At1g13570
Chr3B	66030823	66031823	TraesCS3B03G0201700	0.529568	/	/
Chr3B	66273724	66274724	TraesCS3B03G0201800	0.648754	/	/
Chr3B	66276443	66277443	TraesCS3B03G0201900	0.549923	/	/
Chr3B	66363914	66364914	TraesCS3B03G0202300	0.685157	/	/	Triosephosphate isomerase, cytosolic
Chr3B	66627525	66628525	TraesCS3B03G0202700	0.897889	AT5G02310	Zm00001d039860	E3 ubiquitin-protein ligase PRT6
Chr3B	66972564	66973564	TraesCS3B03G0203400	0.576807	/	/
Chr3B	66979290	66980290	TraesCS3B03G0203500	0.952782	/	/
Chr3B	67246604	67247604	TraesCS3B03G0203700	0.970497	/	/
Chr3B	67353652	67354652	TraesCS3B03G0203800	0.694854	/	/	Carotenoid cleavage dioxygenase 8 homolog B, chloroplastic
Chr3B	67561528	67562528	TraesCS3B03G0204100	0.999953	/	/
Chr3B	67644925	67645925	TraesCS3B03G0204200	0.947883	/	/
Chr3B	68134233	68135233	TraesCS3B03G0204500	0.922291	/	/
Chr3B	70033390	70034390	TraesCS3B03G0207200	0.999028	/	/
Chr3B	70039779	70040779	TraesCS3B03G0207400	0.991891	/	/	Very-long-chain (3R)-3-hydroxyacyl-CoA dehydratase PASTICCINO 2A
Chr3B	70335105	70336105	TraesCS3B03G0209100	0.917006	/	/
Chr3B	70543361	70544361	TraesCS3B03G0210300	0.988693	/	/
Chr3B	71144927	71145927	TraesCS3B03G0211800	0.980382	/	/
Chr3B	71254516	71255516	TraesCS3B03G0212000	0.587208	/	/
Chr3B	71372582	71373582	TraesCS3B03G0212700	0.994917	/	/	Premnaspirodiene oxygenase
Chr3B	72101684	72102684	TraesCS3B03G0215100	0.920194	/	/	Factor of DNA methylation 1
Chr3B	72528673	72529673	TraesCS3B03G0215400	0.993559	/	/	SKP1-like protein 4
Chr3B	72528873	72529873	TraesCS3B03G0215500	0.996374	/	/
Chr3B	73208571	73209571	TraesCS3B03G0217400	0.618829	/	/	Ricin B-like lectin R40C1
Chr3B	74520881	74521881	TraesCS3B03G0219700	0.966078	AT5G25270	Zm00001d001962
Chr3B	74695341	74696341	TraesCS3B03G0219900	0.998523	/	/	Probable 3-beta-hydroxysteroid-Delta(8),Delta(7)-isomerase
Chr3B	74686054	74687054	TraesCS3B03G0220000	0.993057	/	/	KIN17-like protein
Chr3B	74695491	74696491	TraesCS3B03G0220200	0.998572	/	/
Chr3B	74768151	74769151	TraesCS3B03G0220600	0.991261	/	/
Chr3B	75602379	75603379	TraesCS3B03G0221600	0.999924	/	/	Protein NRT1/ PTR FAMILY 6.1
Chr3B	75708720	75709720	TraesCS3B03G0221900	0.958795	/	/	Serine/threonine-protein phosphatase PP1 isozyme 1
Chr3B	75708691	75709691	TraesCS3B03G0222000	0.87399	/	/	Light-regulated protein, chloroplastic
Chr3B	75883878	75884878	TraesCS3B03G0222600	0.967148	/	/
Chr3B	75979130	75980130	TraesCS3B03G0222800	0.999495	/	/	Disease resistance protein Piks-2
Chr3B	75993045	75994045	TraesCS3B03G0222900	0.999255	/	/
Chr3B	76482527	76483527	TraesCS3B03G0223400	0.993376	/	/
Chr3B	76478169	76479169	TraesCS3B03G0223500	0.995092	/	/
Chr3B	76648074	76649074	TraesCS3B03G0224400	0.573997	/	/
Chr3B	76658903	76659903	TraesCS3B03G0224700	0.998619	/	/
Chr3B	76857708	76858708	TraesCS3B03G0225100	0.99898	/	/
Chr3B	76853645	76854645	TraesCS3B03G0225200	0.999605	/	/
Chr3B	76865295	76866295	TraesCS3B03G0225500	0.61113	/	/
Chr3B	77360258	77361258	TraesCS3B03G0225800	0.766698	/	/	54S ribosomal protein L4, mitochondrial
Chr3B	78014062	78015062	TraesCS3B03G0228000	0.879611	/	/
Chr3B	79234702	79235702	TraesCS3B03G0231700	0.916645	/	/
Chr3B	79735026	79736026	TraesCS3B03G0233800	0.785534	AT5G16520	Zm00001d008386
Chr3B	80151861	80152861	TraesCS3B03G0234800	0.999646	/	/	Glyoxysomal fatty acid beta-oxidation multifunctional protein MFP-a
Chr3B	80892486	80893486	TraesCS3B03G0236200	0.59581	/	/	RAP domain-containing protein, chloroplastic
Chr3B	81593242	81594242	TraesCS3B03G0238300	0.991982	/	/
Chr3B	81747270	81748270	TraesCS3B03G0238900	0.916879	/	/
Chr3B	81857570	81858570	TraesCS3B03G0239000	0.715427	/	/	Subtilisin inhibitor 1
Chr3B	81885928	81886928	TraesCS3B03G0239200	0.998473	/	/
Chr3B	82500185	82501185	TraesCS3B03G0241100	0.979365	/	/
Chr3B	82576852	82577852	TraesCS3B03G0241200	0.839067	/	/
Chr3B	82667349	82668349	TraesCS3B03G0242000	0.66471	/	/	Dol-P-Man:Man(5)GlcNAc(2)-PP-Dol alpha-1,3-mannosyltransferase
Chr3B	82733793	82734793	TraesCS3B03G0242500	0.547725	/	/
Chr3B	83074565	83075565	TraesCS3B03G0243100	0.91865	/	/	Putative cytochrome c oxidase subunit 5C-4
Chr3B	83084708	83085708	TraesCS3B03G0243300	0.806814	/	/
Chr3B	84185192	84186192	TraesCS3B03G0246800	0.85294	/	/
Chr3B	84197959	84198959	TraesCS3B03G0247000	0.547527	/	/
Chr3B	84293654	84294654	TraesCS3B03G0247400	0.999938	/	/
Chr3B	84887926	84888926	TraesCS3B03G0248100	0.872426	/	/
Chr3B	86991695	86992695	TraesCS3B03G0251700	0.997755	/	/
Chr3B	87712976	87713976	TraesCS3B03G0252900	0.984605	/	/
Chr3B	87768170	87769170	TraesCS3B03G0253400	0.930099	/	/	Rhamnogalacturonan I rhamnosyltransferase 1
Chr3B	87797476	87798476	TraesCS3B03G0253500	0.996694	AT2G40810	Zm00001d008691
Chr3B	88682301	88683301	TraesCS3B03G0254100	0.693344	/	/
Chr3B	88702103	88703103	TraesCS3B03G0254300	0.949442	/	/
Chr3B	89994002	89995002	TraesCS3B03G0255100	0.548442	/	/
Chr3B	90279665	90280665	TraesCS3B03G0255600	0.968253	/	/
Chr3B	90350766	90351766	TraesCS3B03G0255800	0.794779	/	/	Serine/threonine-protein phosphatase 7 long form homolog
Chr3B	90496952	90497952	TraesCS3B03G0256300	0.709425	/	/
Chr3B	90607272	90608272	TraesCS3B03G0256500	0.878887	/	/
Chr3B	90873208	90874208	TraesCS3B03G0256800	0.999151	/	/	UDP-xylose transporter 3
Chr3B	90873340	90874340	TraesCS3B03G0256900	0.998967	/	/	Mini-chromosome maintenance complex-binding protein
Chr3B	91045939	91046939	TraesCS3B03G0257900	0.967967	/	/
Chr3B	91061403	91062403	TraesCS3B03G0258200	0.703203	/	/	Alpha-ketoglutarate-dependent dioxygenase alkB homolog 6
Chr3B	91318327	91319327	TraesCS3B03G0259100	0.992486	/	/	Lecithin-cholesterol acyltransferase-like 1
Chr3B	91547541	91548541	TraesCS3B03G0259500	0.965076	/	/	Lecithin-cholesterol acyltransferase-like 1
Chr3B	91723120	91724120	TraesCS3B03G0259900	0.803529	/	/
Chr3B	91926495	91927495	TraesCS3B03G0260300	0.997027	/	/
Chr3B	91963810	91964810	TraesCS3B03G0260500	0.991504	/	/
Chr3B	92420679	92421679	TraesCS3B03G0261000	0.968994	/	/
Chr3B	92934109	92935109	TraesCS3B03G0261700	0.623386	/	/
Chr3B	93096125	93097125	TraesCS3B03G0262000	0.648463	/	/
Chr3B	93569467	93570467	TraesCS3B03G0262300	0.725294	/	/
Chr3B	93795795	93796795	TraesCS3B03G0262700	0.772182	/	/
Chr3B	94122637	94123637	TraesCS3B03G0263600	0.982917	/	/
Chr3B	94373711	94374711	TraesCS3B03G0264800	0.874997	/	/
Chr3B	95580380	95581380	TraesCS3B03G0267100	0.898805	/	/
Chr3B	96468856	96469856	TraesCS3B03G0268100	0.755094	/	/	Transcription initiation factor TFIID subunit 15b
Chr3B	96496681	96497681	TraesCS3B03G0268300	0.998726	/	/	Non-classical arabinogalactan protein 30
Chr3B	96609766	96610766	TraesCS3B03G0268700	0.659712	/	/
Chr3B	96620693	96621693	TraesCS3B03G0268900	0.916144	/	/
Chr3B	96633761	96634761	TraesCS3B03G0269200	0.56059	/	/
Chr3B	96794824	96795824	TraesCS3B03G0269600	0.554949	/	/
Chr3B	96822037	96823037	TraesCS3B03G0269800	0.789369	/	/	Receptor-like protein 7
Chr3B	96825902	96826902	TraesCS3B03G0269900	0.979428	/	/
Chr3B	96825997	96826997	TraesCS3B03G0270000	0.985318	/	/	Pentatricopeptide repeat-containing protein At4g01030, mitochondrial
Chr3B	96955427	96956427	TraesCS3B03G0270900	0.622568	/	/
Chr3B	100850942	100851942	TraesCS3B03G0274700	0.529026	/	/
Chr3B	101376639	101377639	TraesCS3B03G0276200	0.999418	/	/	Pyruvate decarboxylase 2
Chr3B	101480962	101481962	TraesCS3B03G0276600	0.986318	/	/
Chr3B	101973197	101974197	TraesCS3B03G0277500	0.884011	/	/
Chr3B	102002547	102003547	TraesCS3B03G0277600	0.992815	/	/	Transcription factor bHLH51
Chr3B	102655107	102656107	TraesCS3B03G0278000	0.545256	/	/
Chr3B	102734243	102735243	TraesCS3B03G0278100	0.96344	/	/
Chr3B	102942974	102943974	TraesCS3B03G0278300	0.560994	/	/
Chr3B	103240735	103241735	TraesCS3B03G0278600	0.515428	AT3G13730	Zm00001d037745	Cytochrome P450 90D2
Chr3B	103931868	103932868	TraesCS3B03G0279600	0.620152	/	/	Cytochrome c biogenesis CcmF C-terminal-like mitochondrial protein
Chr3B	104050799	104051799	TraesCS3B03G0282000	0.633479	/	/	Cytochrome c biogenesis CcmF C-terminal-like mitochondrial protein
Chr3B	104050784	104051784	TraesCS3B03G0282200	0.646281	/	/	Uncharacterized 39 kDa protein in mitochondrial S-1 and S-2 DNA
Chr3B	104087880	104088880	TraesCS3B03G0283100	0.953166	/	/
Chr3B	104087819	104088819	TraesCS3B03G0283200	0.99667	/	/
Chr3B	104105153	104106153	TraesCS3B03G0283700	0.689117	/	/
Chr3B	104131052	104132052	TraesCS3B03G0283900	0.8736	AT3G61700	Zm00001d008954
Chr3B	104382812	104383812	TraesCS3B03G0284000	0.836886	/	/
Chr3B	106445565	106446565	TraesCS3B03G0285500	0.582232	/	/	Translation machinery-associated protein 22
Chr3B	106931634	106932634	TraesCS3B03G0286200	0.888654	/	/
Chr3B	106951872	106952872	TraesCS3B03G0286300	0.988031	/	/
Chr3B	107242935	107243935	TraesCS3B03G0286700	0.977936	AT1G55110	Zm00001d008842
Chr3B	107840154	107841154	TraesCS3B03G0286900	0.904536	/	/
Chr3B	108619397	108620397	TraesCS3B03G0287700	0.666973	/	/
Chr3B	109836021	109837021	TraesCS3B03G0289400	0.892708	/	/
Chr3B	110890963	110891963	TraesCS3B03G0290600	0.988478	AT3G02125	Zm00001d039480
Chr3B	111457677	111458677	TraesCS3B03G0291900	0.528617	/	/
Chr3B	112715039	112716039	TraesCS3B03G0292300	0.975958	/	/	Protein NDL1
Chr3B	113054493	113055493	TraesCS3B03G0292800	0.845911	/	/	Transcription factor MYBS3
Chr3B	113534687	113535687	TraesCS3B03G0293500	0.809214	AT4G29190;AT2G19810;AT2G25900	Zm00001d039889	Zinc finger CCCH domain-containing protein 2
Chr3B	114762179	114763179	TraesCS3B03G0296600	0.996148	/	/
Chr3B	114939048	114940048	TraesCS3B03G0296900	0.51111	/	/
Chr3B	115458943	115459943	TraesCS3B03G0297700	0.999804	/	/	Transcription factor RAX2
Chr3B	115636698	115637698	TraesCS3B03G0297900	0.999945	/	/
Chr3B	118000780	118001780	TraesCS3B03G0303400	0.754386	/	/
Chr3B	118128127	118129127	TraesCS3B03G0303500	0.984641	/	/	F-box protein At1g10780
Chr3B	118138357	118139357	TraesCS3B03G0303600	0.99536	/	/
Chr3B	119007104	119008104	TraesCS3B03G0305100	0.889959	/	/
Chr3B	119423540	119424540	TraesCS3B03G0305600	0.999353	/	/
Chr3B	121672048	121673048	TraesCS3B03G0307400	0.999881	/	/	Protodermal factor 1
Chr3B	123445775	123446775	TraesCS3B03G0308900	0.997672	AT5G10370	Zm00001d022176	ATP-dependent RNA helicase DEAH12, chloroplastic
Chr3B	124019233	124020233	TraesCS3B03G0309700	0.999386	/	/
Chr3B	125256131	125257131	TraesCS3B03G0312300	0.996291	/	/
Chr3B	126612615	126613615	TraesCS3B03G0315300	0.993209	/	/
Chr3B	126947043	126948043	TraesCS3B03G0315800	0.87563	/	/
Chr3B	127737007	127738007	TraesCS3B03G0317700	0.997146	/	/
Chr3B	127808958	127809958	TraesCS3B03G0318000	0.776455	/	/
Chr3B	127916029	127917029	TraesCS3B03G0318800	0.943804	/	/
Chr3B	128417668	128418668	TraesCS3B03G0319700	0.993819	/	/
Chr3B	129320107	129321107	TraesCS3B03G0321000	0.713231	/	/	Protein DDB_G0268328
Chr3B	129317874	129318874	TraesCS3B03G0321100	0.760864	/	/	Werner Syndrome-like exonuclease
Chr3B	130225878	130226878	TraesCS3B03G0322100	0.982766	/	/
Chr3B	130454078	130455078	TraesCS3B03G0322300	0.585956	/	/	TSL-kinase interacting protein 1
Chr3B	130823026	130824026	TraesCS3B03G0323200	0.999216	/	/	FRIGIDA-like protein 4a
Chr3B	131090795	131091795	TraesCS3B03G0323300	0.999538	/	/
Chr3B	131165140	131166140	TraesCS3B03G0323600	0.690387	/	/	DNA mismatch repair protein MSH7
Chr3B	131645704	131646704	TraesCS3B03G0323900	0.775297	/	/
Chr3B	134252803	134253803	TraesCS3B03G0326200	0.65738	/	/
Chr3B	134711723	134712723	TraesCS3B03G0326700	0.929701	/	/	DNA polymerase epsilon subunit B
Chr3B	134711795	134712795	TraesCS3B03G0326800	0.923984	/	/	UDP-glycosyltransferase 75C1
Chr3B	135150124	135151124	TraesCS3B03G0327600	0.99711	/	/
Chr3B	135155569	135156569	TraesCS3B03G0327700	0.999958	/	/
Chr3B	135295388	135296388	TraesCS3B03G0328000	0.555059	/	/
Chr3B	135879072	135880072	TraesCS3B03G0328600	0.899777	/	/
Chr3B	137273751	137274751	TraesCS3B03G0330200	0.912812	/	/
Chr3B	137296834	137297834	TraesCS3B03G0330300	0.999353	/	/	Acyl transferase 7
Chr3B	137757200	137758200	TraesCS3B03G0331800	0.974147	/	/
Chr3B	138238725	138239725	TraesCS3B03G0332700	0.978662	/	/
Chr3B	138570071	138571071	TraesCS3B03G0334600	0.994497	/	/	Aspartic proteinase CDR1
Chr3B	138750084	138751084	TraesCS3B03G0334700	0.829514	/	/
Chr3B	139134211	139135211	TraesCS3B03G0334900	0.959478	/	/	Protein PGR
Chr3B	139134219	139135219	TraesCS3B03G0335000	0.925007	/	/	Tudor domain-containing protein 3
Chr3B	140192655	140193655	TraesCS3B03G0336000	0.999758	/	/
Chr3B	142066859	142067859	TraesCS3B03G0338300	0.999006	/	/	BES1/BZR1 homolog protein 2
Chr3B	143322860	143323860	TraesCS3B03G0340600	0.999802	/	/
Chr3B	143881809	143882809	TraesCS3B03G0341200	0.970935	/	/
Chr3B	143970120	143971120	TraesCS3B03G0341600	0.868801	/	/
Chr3B	144075686	144076686	TraesCS3B03G0341900	0.999713	/	/	Pentatricopeptide repeat-containing protein At2g29760, chloroplastic
Chr3B	144510527	144511527	TraesCS3B03G0343000	0.790583	/	/
Chr3B	144704133	144705133	TraesCS3B03G0343800	0.620641	/	/
Chr3B	145167376	145168376	TraesCS3B03G0345300	0.983441	/	/
Chr3B	145177386	145178386	TraesCS3B03G0345500	0.662362	/	/	UDP-glycosyltransferase 73C5
Chr3B	146390499	146391499	TraesCS3B03G0347400	0.921108	/	/	Aspartic proteinase-like protein 2
Chr3B	146845110	146846110	TraesCS3B03G0348000	0.9778	/	/
Chr3B	148289849	148290849	TraesCS3B03G0350900	0.994186	/	/
Chr3B	149124200	149125200	TraesCS3B03G0352000	0.503623	/	/
Chr3B	150289535	150290535	TraesCS3B03G0352600	0.958941	/	/
Chr3B	150822400	150823400	TraesCS3B03G0352800	0.612373	/	/
Chr3B	150991287	150992287	TraesCS3B03G0353000	0.960178	/	/	BTB/POZ and MATH domain-containing protein 1
Chr3B	151015444	151016444	TraesCS3B03G0353200	0.502097	/	/
Chr3B	151563560	151564560	TraesCS3B03G0354300	0.998432	/	/
Chr3B	151573528	151574528	TraesCS3B03G0354400	0.988433	/	/
Chr3B	151921417	151922417	TraesCS3B03G0354700	0.782658	/	/	Embryo-specific protein ATS3A
Chr3B	152184443	152185443	TraesCS3B03G0354800	0.724879	/	/
Chr3B	152188859	152189859	TraesCS3B03G0354900	0.988163	/	/	Probable glutathione S-transferase GSTU6
Chr3B	152273084	152274084	TraesCS3B03G0355200	0.998391	/	/
Chr3B	152472332	152473332	TraesCS3B03G0355300	0.999566	/	/
Chr3B	152635462	152636462	TraesCS3B03G0355400	0.999625	/	/
Chr3B	153072454	153073454	TraesCS3B03G0356900	0.998648	/	/
Chr3B	153517510	153518510	TraesCS3B03G0357100	0.991649	/	/
Chr3B	153517454	153518454	TraesCS3B03G0357200	0.984024	/	/
Chr3B	153649977	153650977	TraesCS3B03G0358300	0.989166	/	/
Chr3B	153762022	153763022	TraesCS3B03G0358800	0.979438	/	/
Chr3B	154492874	154493874	TraesCS3B03G0359400	0.648243	/	/
Chr3B	154640121	154641121	TraesCS3B03G0359800	0.708675	/	/
Chr3B	154933976	154934976	TraesCS3B03G0360100	0.975151	/	/	Protein REVEILLE 8
Chr3B	154933898	154934898	TraesCS3B03G0360200	0.983933	/	/
Chr3B	155336816	155337816	TraesCS3B03G0361700	0.915803	/	/
Chr3B	156572230	156573230	TraesCS3B03G0364600	0.999976	/	/
Chr3B	157650721	157651721	TraesCS3B03G0366600	0.978563	/	/	Arginine--tRNA ligase, chloroplastic/mitochondrial
Chr3B	157700645	157701645	TraesCS3B03G0366800	0.933501	/	/
Chr3B	158455965	158456965	TraesCS3B03G0368400	0.99961	/	/
Chr3B	158932445	158933445	TraesCS3B03G0369100	0.96011	/	/	Enoyl-CoA delta isomerase 3
Chr3B	159683441	159684441	TraesCS3B03G0371500	0.671764	/	/	Flavonoid O-methyltransferase-like protein Os11g0303600
Chr3B	160958939	160959939	TraesCS3B03G0373500	0.771726	/	/
Chr3B	161208330	161209330	TraesCS3B03G0374300	0.882184	/	/	Serine/threonine-protein phosphatase 5
Chr3B	163589387	163590387	TraesCS3B03G0376100	0.941326	/	/
Chr3B	163596301	163597301	TraesCS3B03G0376200	0.973696	/	/
Chr3B	164260808	164261808	TraesCS3B03G0376800	0.848736	/	/
Chr3B	164646434	164647434	TraesCS3B03G0377100	0.999252	/	/
Chr3B	165571183	165572183	TraesCS3B03G0378700	0.753706	/	/
Chr3B	165956165	165957165	TraesCS3B03G0380000	0.770788	/	/	Ethylene-responsive transcription factor ERF043
Chr3B	165975418	165976418	TraesCS3B03G0380200	0.998941	/	/	Thioredoxin-related transmembrane protein 2 homolog
Chr3B	166221889	166222889	TraesCS3B03G0381900	0.589687	/	/
Chr3B	166244783	166245783	TraesCS3B03G0382100	0.998623	/	/	Chitinase 10
Chr3B	168374058	168375058	TraesCS3B03G0383800	0.997969	/	/
Chr3B	169403429	169404429	TraesCS3B03G0385500	0.813687	/	/	Cytokinin dehydrogenase 2
Chr3B	169502411	169503411	TraesCS3B03G0385800	0.997404	/	/
Chr3B	169948886	169949886	TraesCS3B03G0386700	0.984469	/	/
Chr3B	170433243	170434243	TraesCS3B03G0387200	0.999359	/	/
Chr3B	171246794	171247794	TraesCS3B03G0387800	0.992223	/	/
Chr3B	171246785	171247785	TraesCS3B03G0387900	0.991227	/	/
Chr3B	171867695	171868695	TraesCS3B03G0388800	0.997382	/	/
Chr3B	172085808	172086808	TraesCS3B03G0389200	0.561404	/	/
Chr3B	172248893	172249893	TraesCS3B03G0389500	0.998346	/	/
Chr3B	172376113	172377113	TraesCS3B03G0389700	0.99503	/	/
Chr3B	172559881	172560881	TraesCS3B03G0390300	0.99865	/	/
Chr3B	172573918	172574918	TraesCS3B03G0390400	0.999757	/	/
Chr3B	173046079	173047079	TraesCS3B03G0390900	0.997752	/	/	GDSL esterase/lipase At5g45910
Chr3B	173115101	173116101	TraesCS3B03G0391300	0.578589	/	/
Chr3B	173116636	173117636	TraesCS3B03G0391400	0.557164	/	/
Chr3B	173505894	173506894	TraesCS3B03G0392400	0.990405	/	/
Chr3B	173530216	173531216	TraesCS3B03G0392500	0.999206	/	/
Chr3B	175447897	175448897	TraesCS3B03G0395800	0.500631	/	/
Chr3B	177896120	177897120	TraesCS3B03G0397000	0.991762	/	/
Chr3B	178249259	178250259	TraesCS3B03G0397400	0.943355	/	/	Gibberellin 2-beta-dioxygenase 1
Chr3B	178426702	178427702	TraesCS3B03G0398100	0.855255	/	/	Putative cyclin-dependent kinase F-2
Chr3B	178456410	178457410	TraesCS3B03G0398300	0.999971	/	/
Chr3B	178456798	178457798	TraesCS3B03G0398400	0.73414	/	/
Chr3B	180425150	180426150	TraesCS3B03G0401500	0.995858	/	/
Chr3B	180860303	180861303	TraesCS3B03G0401700	0.974088	/	/	Peptide-N4-(N-acetyl-beta-glucosaminyl)asparagine amidase A
Chr3B	180982369	180983369	TraesCS3B03G0402400	0.561904	/	/
Chr3B	181156041	181157041	TraesCS3B03G0403500	0.991859	/	/
Chr3B	181156086	181157086	TraesCS3B03G0403600	0.987262	/	/
Chr3B	181337088	181338088	TraesCS3B03G0403700	0.950648	/	/
Chr3B	181393125	181394125	TraesCS3B03G0404400	0.707717	/	/
Chr3B	181542926	181543926	TraesCS3B03G0404600	0.9571	/	/
Chr3B	181552424	181553424	TraesCS3B03G0404700	0.913649	/	/
Chr3B	181638838	181639838	TraesCS3B03G0405000	0.614347	/	/
Chr3B	182539778	182540778	TraesCS3B03G0405300	0.99687	/	/
Chr3B	183800988	183801988	TraesCS3B03G0409100	0.9331	/	/
Chr3B	183878693	183879693	TraesCS3B03G0409200	0.998706	/	/	Cell division control protein 48 homolog E
Chr3B	184711467	184712467	TraesCS3B03G0411300	0.995132	/	/	Cell division cycle protein 48 homolog
Chr3B	184706779	184707779	TraesCS3B03G0411500	0.980027	/	/
Chr3B	184816922	184817922	TraesCS3B03G0412000	0.999059	/	/
Chr3B	185024760	185025760	TraesCS3B03G0412500	0.71563	/	/
Chr3B	187461100	187462100	TraesCS3B03G0416500	0.99855	/	/	GDT1-like protein 1, chloroplastic
Chr3B	187650685	187651685	TraesCS3B03G0417100	0.934165	/	/
Chr3B	188015081	188016081	TraesCS3B03G0417700	0.553638	/	/
Chr3B	189543374	189544374	TraesCS3B03G0419600	0.996178	/	/
Chr3B	189615677	189616677	TraesCS3B03G0420200	0.623814	/	/
Chr3B	192581262	192582262	TraesCS3B03G0423300	0.621068	/	/	Probable sodium/metabolite cotransporter BASS4, chloroplastic
Chr3B	192973850	192974850	TraesCS3B03G0423500	0.907748	/	/	GTPase Der
Chr3B	198806972	198807972	TraesCS3B03G0428800	0.651128	/	/	Probable chlorophyll(ide) b reductase NYC1, chloroplastic
Chr3B	199174068	199175068	TraesCS3B03G0429900	0.530686	/	/
Chr3B	199480059	199481059	TraesCS3B03G0431400	0.606981	/	/
Chr3B	199839478	199840478	TraesCS3B03G0431900	0.911543	/	/
Chr3B	200793374	200794374	TraesCS3B03G0433200	0.721782	/	/
Chr3B	201032023	201033023	TraesCS3B03G0433400	0.980241	/	/
Chr3B	201032265	201033265	TraesCS3B03G0433500	0.978824	/	/
Chr3B	201064760	201065760	TraesCS3B03G0433700	0.564659	/	/
Chr3B	202532377	202533377	TraesCS3B03G0435100	0.537973	/	/
Chr3B	202550323	202551323	TraesCS3B03G0435300	0.989927	/	/
Chr3B	202564520	202565520	TraesCS3B03G0435400	0.964079	/	/	Aquaporin TIP4-4
Chr3B	202826042	202827042	TraesCS3B03G0435800	0.971216	/	/	Protein JINGUBANG
Chr3B	206252416	206253416	TraesCS3B03G0439300	0.999542	/	/
Chr3B	206369413	206370413	TraesCS3B03G0439600	0.998342	/	/
Chr3B	211500786	211501786	TraesCS3B03G0443100	0.576652	/	/
Chr3B	212062691	212063691	TraesCS3B03G0443500	0.983888	/	/
Chr3B	212054295	212055295	TraesCS3B03G0443600	0.998404	/	/
Chr3B	212611502	212612502	TraesCS3B03G0444300	0.862871	/	/
Chr3B	213071557	213072557	TraesCS3B03G0445600	0.769859	/	/	NAD(P)H-quinone oxidoreductase subunit K, chloroplastic
Chr3B	213071816	213072816	TraesCS3B03G0445800	0.946825	/	/	NAD(P)H-quinone oxidoreductase subunit 3, chloroplastic
Chr3B	213071645	213072645	TraesCS3B03G0446100	0.899706	/	/	ATP synthase subunit beta, chloroplastic
Chr3B	213071825	213072825	TraesCS3B03G0446200	0.937949	/	/	Ribulose bisphosphate carboxylase large chain
Chr3B	213071678	213072678	TraesCS3B03G0446400	0.939609	/	/	Photosystem I reaction center subunit VIII
Chr3B	213071720	213072720	TraesCS3B03G0446500	0.963215	/	/	Photosystem I assembly protein Ycf4
Chr3B	213081590	213082590	TraesCS3B03G0446900	0.903121	/	/	Photosystem II reaction center protein J
Chr3B	213081412	213082412	TraesCS3B03G0447000	0.918017	/	/	Photosystem II reaction center protein L
Chr3B	213081754	213082754	TraesCS3B03G0447100	0.865398	/	/	Cytochrome b559 subunit beta
Chr3B	213081816	213082816	TraesCS3B03G0447200	0.895588	/	/	Cytochrome b559 subunit alpha
Chr3B	213081736	213082736	TraesCS3B03G0447300	0.878066	/	/
Chr3B	213081173	213082173	TraesCS3B03G0447400	0.823398	/	/	Cytochrome b6-f complex subunit 6
Chr3B	213081248	213082248	TraesCS3B03G0447500	0.848451	/	/	Cytochrome b6-f complex subunit 5
Chr3B	213081701	213082701	TraesCS3B03G0447700	0.930066	/	/	50S ribosomal protein L33, chloroplastic
Chr3B	213127586	213128586	TraesCS3B03G0454000	0.899972	/	/	50S ribosomal protein L32, chloroplastic
Chr3B	213127639	213128639	TraesCS3B03G0454100	0.933411	/	/	Cytochrome c biogenesis protein CcsA
Chr3B	213132929	213133929	TraesCS3B03G0454200	0.959039	/	/	NAD(P)H-quinone oxidoreductase chain 4, chloroplastic
Chr3B	213133031	213134031	TraesCS3B03G0454300	0.954812	/	/	Photosystem I iron-sulfur center
Chr3B	213134340	213135340	TraesCS3B03G0454500	0.735722	ATCG01080	Zm00001d019605	NAD(P)H-quinone oxidoreductase subunit 6, chloroplastic
Chr3B	213457458	213458458	TraesCS3B03G0457500	0.730729	/	/	Uncharacterized protein At5g39865
Chr3B	214459901	214460901	TraesCS3B03G0459200	0.739535	/	/	Probable protein ABIL3
Chr3B	215172064	215173064	TraesCS3B03G0460700	0.820096	/	/
Chr3B	215203190	215204190	TraesCS3B03G0460800	0.888011	/	/
Chr3B	215847039	215848039	TraesCS3B03G0461700	0.858876	/	/
Chr3B	215846847	215847847	TraesCS3B03G0461900	0.999197	/	/
Chr3B	217315579	217316579	TraesCS3B03G0463100	0.998348	/	/	Zinc finger CCCH domain-containing protein 4
Chr3B	218657649	218658649	TraesCS3B03G0464200	0.999926	/	/
Chr3B	218756530	218757530	TraesCS3B03G0464400	0.984638	/	/
Chr3B	218828845	218829845	TraesCS3B03G0464700	0.998704	/	/
Chr3B	218991329	218992329	TraesCS3B03G0465300	0.980979	/	/
Chr3B	219275820	219276820	TraesCS3B03G0465900	0.707788	/	/
Chr3B	225246572	225247572	TraesCS3B03G0467500	0.521087	/	/
Chr3B	225785849	225786849	TraesCS3B03G0467800	0.993901	/	/
Chr3B	226063153	226064153	TraesCS3B03G0468000	0.999474	/	/
Chr3B	226085947	226086947	TraesCS3B03G0468400	0.98858	/	/
Chr3B	227135483	227136483	TraesCS3B03G0470600	0.986115	/	/	E3 ubiquitin-protein ligase UPL6
Chr3B	230844953	230845953	TraesCS3B03G0472800	0.848772	/	/	F-box protein CPR1
Chr3B	233690934	233691934	TraesCS3B03G0476500	0.995211	/	/
Chr3B	234297845	234298845	TraesCS3B03G0477600	0.52103	/	/	LOB domain-containing protein 7
Chr3B	234320217	234321217	TraesCS3B03G0478100	0.996513	/	/
Chr3B	235920752	235921752	TraesCS3B03G0480900	0.960816	/	/
Chr3B	236451710	236452710	TraesCS3B03G0481400	0.946401	/	/	7-deoxyloganetin glucosyltransferase
Chr3B	236650477	236651477	TraesCS3B03G0481800	0.990318	/	/
Chr3B	237555342	237556342	TraesCS3B03G0483900	0.999714	/	/
Chr3B	239658910	239659910	TraesCS3B03G0486300	0.814704	/	/
Chr3B	239670427	239671427	TraesCS3B03G0486400	0.940068	/	/
Chr3B	239965949	239966949	TraesCS3B03G0487000	0.788282	/	/
Chr3B	240203494	240204494	TraesCS3B03G0487700	0.575859	/	/
Chr3B	240454975	240455975	TraesCS3B03G0488400	0.726869	/	/
Chr3B	240463128	240464128	TraesCS3B03G0488500	0.573387	/	/
Chr3B	240738733	240739733	TraesCS3B03G0488900	0.91681	/	/
Chr3B	240743970	240744970	TraesCS3B03G0489000	0.778356	/	/	Protein TRIGALACTOSYLDIACYLGLYCEROL 4, chloroplastic
Chr3B	244640511	244641511	TraesCS3B03G0491400	0.999637	/	/	Protein DEHYDRATION-INDUCED 19
Chr3B	247255545	247256545	TraesCS3B03G0492100	0.825336	/	/
Chr3B	247557461	247558461	TraesCS3B03G0493100	0.882029	/	/
Chr3B	247596924	247597924	TraesCS3B03G0493300	0.999606	/	/
Chr3B	247754217	247755217	TraesCS3B03G0493800	0.999092	/	/
Chr3B	247917341	247918341	TraesCS3B03G0494100	0.81976	/	/
Chr3B	248505377	248506377	TraesCS3B03G0494500	0.998087	/	/
Chr3B	248511551	248512551	TraesCS3B03G0494600	0.797745	/	/
Chr3B	249507505	249508505	TraesCS3B03G0496500	0.997126	/	/
Chr3B	250693519	250694519	TraesCS3B03G0497300	0.683527	/	/	Putative pectinesterase/pectinesterase inhibitor 22
Chr3B	251695253	251696253	TraesCS3B03G0498500	0.976175	/	/	Beta-glucosidase 10
Chr3B	251712963	251713963	TraesCS3B03G0498700	0.960338	/	/	Probable U6 snRNA-associated Sm-like protein LSm4
Chr3B	251842750	251843750	TraesCS3B03G0498800	0.999982	/	/
Chr3B	251964522	251965522	TraesCS3B03G0499100	0.828806	/	/
Chr3B	253578616	253579616	TraesCS3B03G0501300	0.915566	/	/
Chr3B	253620246	253621246	TraesCS3B03G0501500	0.99615	/	/
Chr3B	254076804	254077804	TraesCS3B03G0502100	0.994808	/	/
Chr3B	254282914	254283914	TraesCS3B03G0502400	0.997936	/	/	Pentatricopeptide repeat-containing protein At5g56310
Chr3B	254303954	254304954	TraesCS3B03G0502500	0.994028	/	/
Chr3B	254651390	254652390	TraesCS3B03G0502900	0.997113	/	/
Chr3B	255349715	255350715	TraesCS3B03G0504000	0.672667	/	/
Chr3B	256026607	256027607	TraesCS3B03G0504500	0.982572	/	/
Chr3B	256905804	256906804	TraesCS3B03G0505800	0.591844	/	/
Chr3B	257304445	257305445	TraesCS3B03G0506300	0.993143	/	/
Chr3B	257370765	257371765	TraesCS3B03G0507800	0.501265	/	/
Chr3B	257897598	257898598	TraesCS3B03G0509700	0.998173	/	/
Chr3B	259967357	259968357	TraesCS3B03G0511400	0.523205	/	/	Putative F-box/kelch-repeat protein At1g13200
Chr3B	262198171	262199171	TraesCS3B03G0514200	0.603806	/	/
Chr3B	263707447	263708447	TraesCS3B03G0516200	0.995277	/	/
Chr3B	264174553	264175553	TraesCS3B03G0517500	0.982758	/	/	Peroxiredoxin-2F, mitochondrial
Chr3B	264231724	264232724	TraesCS3B03G0517900	0.999231	/	/
Chr3B	264287971	264288971	TraesCS3B03G0518200	0.74798	/	/
Chr3B	264853159	264854159	TraesCS3B03G0518600	0.568793	/	/
Chr3B	266116744	266117744	TraesCS3B03G0519700	0.999895	/	/
Chr3B	267596794	267597794	TraesCS3B03G0522100	0.916521	/	/
Chr3B	267772619	267773619	TraesCS3B03G0522400	0.663276	/	/
Chr3B	268060923	268061923	TraesCS3B03G0522600	0.957953	/	/	Phosphatidylinositol 4-kinase gamma 1
Chr3B	268371286	268372286	TraesCS3B03G0523200	0.575125	/	/
Chr3B	268537030	268538030	TraesCS3B03G0524100	0.984574	/	/
Chr3B	268566333	268567333	TraesCS3B03G0524200	0.754506	/	/
Chr3B	268578737	268579737	TraesCS3B03G0524300	0.961481	/	/
Chr3B	270689044	270690044	TraesCS3B03G0526000	0.997939	/	/	Pentatricopeptide repeat-containing protein At2g37320
Chr3B	270785897	270786897	TraesCS3B03G0526300	0.987923	/	/	Protein argonaute 4A
Chr3B	271180649	271181649	TraesCS3B03G0526400	0.99246	/	/
Chr3B	271233458	271234458	TraesCS3B03G0527400	0.582371	/	/
Chr3B	271704824	271705824	TraesCS3B03G0528100	0.992815	/	/	Photosystem I iron-sulfur center
Chr3B	271714445	271715445	TraesCS3B03G0528200	0.564713	/	/
Chr3B	272191528	272192528	TraesCS3B03G0529000	0.699004	/	/	Crossover junction endonuclease MUS81
Chr3B	273211402	273212402	TraesCS3B03G0529500	0.999383	/	/	Glucosidase 2 subunit beta
Chr3B	273526553	273527553	TraesCS3B03G0529900	0.619381	/	/
Chr3B	274589646	274590646	TraesCS3B03G0531200	0.837495	/	/	Exportin-7
Chr3B	275086504	275087504	TraesCS3B03G0531600	0.999083	AT2G05260;AT4G10955	Zm00001d053348
Chr3B	275314081	275315081	TraesCS3B03G0532000	0.975186	/	/	Probable protein S-acyltransferase 4
Chr3B	275469677	275470677	TraesCS3B03G0532100	0.876594	/	/
Chr3B	278725086	278726086	TraesCS3B03G0533500	0.641077	/	/
Chr3B	280432937	280433937	TraesCS3B03G0534400	0.995607	/	/
Chr3B	280526427	280527427	TraesCS3B03G0534500	0.961222	/	/	Transcription factor HBP-1b(c38)
Chr3B	283080039	283081039	TraesCS3B03G0535500	0.767266	/	/
Chr3B	284493186	284494186	TraesCS3B03G0536100	0.809716	/	/	Rab9 effector protein with kelch motifs
Chr3B	284494197	284495197	TraesCS3B03G0536300	0.679366	/	/
Chr3B	287692772	287693772	TraesCS3B03G0539300	0.865256	/	/
Chr3B	290844353	290845353	TraesCS3B03G0541200	0.962748	/	/	Piezo-type mechanosensitive ion channel homolog
Chr3B	291375923	291376923	TraesCS3B03G0542400	0.928625	/	/
Chr3B	294988277	294989277	TraesCS3B03G0544000	0.528768	/	/	CRS2-associated factor 1, chloroplastic
Chr3B	296073588	296074588	TraesCS3B03G0545200	0.999992	/	/
Chr3B	302883381	302884381	TraesCS3B03G0547800	0.69618	/	/
Chr3B	307702241	307703241	TraesCS3B03G0550300	0.995157	/	/
Chr3B	323588217	323589217	TraesCS3B03G0558600	0.997083	/	/
Chr3B	324328947	324329947	TraesCS3B03G0559800	0.898889	/	/
Chr3B	324329239	324330239	TraesCS3B03G0559900	0.810042	/	/	Cytochrome b6-f complex subunit 5
Chr3B	334255121	334256121	TraesCS3B03G0566100	0.812899	/	/
Chr3B	337346932	337347932	TraesCS3B03G0567700	0.88807	/	/
Chr3B	338600119	338601119	TraesCS3B03G0569200	0.681481	/	/	Protein LNK2
Chr3B	341891597	341892597	TraesCS3B03G0571800	0.999567	/	/
Chr3B	342316941	342317941	TraesCS3B03G0572600	0.936767	/	/	S-adenosylmethionine synthase 1
Chr3B	347316931	347317931	TraesCS3B03G0576300	0.980171	/	/	Protein HASTY 1
Chr3B	353933109	353934109	TraesCS3B03G0584800	0.978029	/	/	Ubiquitin fusion degradation protein 1 homolog
Chr3B	354300010	354301010	TraesCS3B03G0585500	0.999785	/	/	Putative callose synthase 6
Chr3B	359102704	359103704	TraesCS3B03G0592400	0.9027	/	/
Chr3B	361736688	361737688	TraesCS3B03G0597200	0.992205	/	/	Protein ROLLING AND ERECT LEAF 2
Chr3B	365858993	365859993	TraesCS3B03G0600400	0.667024	/	/
Chr3B	366430221	366431221	TraesCS3B03G0600500	0.992374	/	/	YTH domain-containing protein ECT3
Chr3B	366437587	366438587	TraesCS3B03G0600700	0.904419	/	/
Chr3B	366897227	366898227	TraesCS3B03G0600800	0.999304	/	/	Nodal modulator 3
Chr3B	367273459	367274459	TraesCS3B03G0601600	0.6623	/	/	Uncharacterized protein At5g01610
Chr3B	367622972	367623972	TraesCS3B03G0603400	0.999418	/	/	Tryptamine hydroxycinnamoyltransferase 2
Chr3B	368284043	368285043	TraesCS3B03G0603900	0.942836	/	/
Chr3B	368506585	368507585	TraesCS3B03G0604000	0.996937	/	/	Peptide deformylase 1A, chloroplastic
Chr3B	371067146	371068146	TraesCS3B03G0605700	0.997172	/	/
Chr3B	371902199	371903199	TraesCS3B03G0605900	0.713584	/	/
Chr3B	372627564	372628564	TraesCS3B03G0607000	0.986275	/	/
Chr3B	374258854	374259854	TraesCS3B03G0608200	0.998799	/	/	Pentatricopeptide repeat-containing protein At1g10910, chloroplastic
Chr3B	375139299	375140299	TraesCS3B03G0608800	0.890068	/	/
Chr3B	375786281	375787281	TraesCS3B03G0610200	0.950684	/	/
Chr3B	379258621	379259621	TraesCS3B03G0613100	0.900738	/	/
Chr3B	382746726	382747726	TraesCS3B03G0615300	0.788004	/	/	Zinc finger CCCH domain-containing protein 7
Chr3B	382984909	382985909	TraesCS3B03G0615500	0.999003	/	/
Chr3B	386602343	386603343	TraesCS3B03G0619100	0.714733	/	/	Protein CONSERVED IN THE GREEN LINEAGE AND DIATOMS 27, chloroplastic
Chr3B	386781131	386782131	TraesCS3B03G0619300	0.999876	/	/
Chr3B	387025287	387026287	TraesCS3B03G0620900	0.979857	/	/
Chr3B	387154212	387155212	TraesCS3B03G0622000	0.893056	/	/
Chr3B	387154344	387155344	TraesCS3B03G0622100	0.966266	/	/
Chr3B	387258948	387259948	TraesCS3B03G0622500	0.766539	/	/	Chromatin modification-related protein EAF1 A
Chr3B	388198103	388199103	TraesCS3B03G0623800	0.913386	/	/
Chr3B	388590099	388591099	TraesCS3B03G0624200	0.995388	/	/
Chr3B	388590060	388591060	TraesCS3B03G0624300	0.997274	/	/
Chr3B	389048442	389049442	TraesCS3B03G0625300	0.53153	/	/
Chr3B	389381611	389382611	TraesCS3B03G0625600	0.999684	/	/
Chr3B	390381995	390382995	TraesCS3B03G0627300	0.714928	/	/
Chr3B	390507050	390508050	TraesCS3B03G0627700	0.9638	/	/
Chr3B	390506966	390507966	TraesCS3B03G0627800	0.936307	/	/
Chr3B	391837438	391838438	TraesCS3B03G0629700	0.99362	/	/
Chr3B	393118228	393119228	TraesCS3B03G0632000	0.982566	/	/
Chr3B	393469781	393470781	TraesCS3B03G0632900	0.976957	/	/
Chr3B	396078303	396079303	TraesCS3B03G0636500	0.968642	/	/
Chr3B	396309889	396310889	TraesCS3B03G0636600	0.84468	/	/
Chr3B	396309802	396310802	TraesCS3B03G0636700	0.848029	/	/
Chr3B	396630085	396631085	TraesCS3B03G0637200	0.998702	/	/
Chr3B	397535545	397536545	TraesCS3B03G0638300	0.777839	/	/
Chr3B	398349365	398350365	TraesCS3B03G0639600	0.901809	/	/
Chr3B	399244545	399245545	TraesCS3B03G0640400	0.969606	/	/
Chr3B	400183695	400184695	TraesCS3B03G0640700	0.998193	/	/	Serine/threonine protein phosphatase 2A 55 kDa regulatory subunit B beta isoform
Chr3B	400401935	400402935	TraesCS3B03G0640900	0.811008	/	/
Chr3B	403447839	403448839	TraesCS3B03G0644100	0.560223	/	/
Chr3B	404121888	404122888	TraesCS3B03G0645100	0.994756	/	/
Chr3B	404339214	404340214	TraesCS3B03G0645300	0.999861	/	/
Chr3B	404485417	404486417	TraesCS3B03G0645900	0.999955	/	/	Amino-acid permease BAT1 homolog
Chr3B	404485473	404486473	TraesCS3B03G0646100	0.999978	/	/	Serine/threonine-protein phosphatase 7 long form homolog
Chr3B	406101473	406102473	TraesCS3B03G0647300	0.988813	AT4G32551	Zm00001d011309	Transcriptional corepressor LEUNIG
Chr3B	407426211	407427211	TraesCS3B03G0649300	0.941181	/	/	Carbon catabolite repressor protein 4 homolog 6
Chr3B	407639155	407640155	TraesCS3B03G0649500	0.967983	/	/
Chr3B	408578365	408579365	TraesCS3B03G0650700	0.993209	/	/
Chr3B	408725429	408726429	TraesCS3B03G0650800	0.813163	/	/
Chr3B	415767488	415768488	TraesCS3B03G0657300	0.913327	/	/	Pentatricopeptide repeat-containing protein At4g36680, mitochondrial
Chr3B	415976639	415977639	TraesCS3B03G0657500	0.889193	/	/	CTP synthase
Chr3B	416383651	416384651	TraesCS3B03G0657600	0.885785	/	/	N-terminal acetyltransferase A complex auxiliary subunit NAA15
Chr3B	416546331	416547331	TraesCS3B03G0657900	0.888434	/	/
Chr3B	419049267	419050267	TraesCS3B03G0658900	0.993628	/	/	DEAD-box ATP-dependent RNA helicase 25
Chr3B	419207534	419208534	TraesCS3B03G0659400	0.999319	/	/
Chr3B	419220510	419221510	TraesCS3B03G0659500	0.9997	/	/
Chr3B	419776422	419777422	TraesCS3B03G0660000	0.997514	/	/
Chr3B	420130508	420131508	TraesCS3B03G0662000	0.95711	/	/
Chr3B	422778648	422779648	TraesCS3B03G0663200	0.955786	/	/
Chr3B	423078264	423079264	TraesCS3B03G0663500	0.559854	/	/
Chr3B	423274440	423275440	TraesCS3B03G0663900	0.861089	/	/
Chr3B	424519122	424520122	TraesCS3B03G0665500	0.996399	/	/
Chr3B	426095599	426096599	TraesCS3B03G0667200	0.997769	/	/
Chr3B	426264437	426265437	TraesCS3B03G0667400	0.803224	/	/
Chr3B	427082299	427083299	TraesCS3B03G0668300	0.998407	/	/
Chr3B	428188183	428189183	TraesCS3B03G0670600	0.960139	/	/	Probable receptor-like protein kinase At2g42960
Chr3B	428252479	428253479	TraesCS3B03G0670900	0.989245	/	/
Chr3B	429147107	429148107	TraesCS3B03G0671700	0.841044	/	/	Auxilin-like protein 1
Chr3B	429479654	429480654	TraesCS3B03G0672700	0.999458	/	/	Polygalacturonase At1g48100
Chr3B	429718387	429719387	TraesCS3B03G0673000	0.548483	/	/
Chr3B	429900486	429901486	TraesCS3B03G0673300	0.659749	/	/
Chr3B	430118760	430119760	TraesCS3B03G0673600	0.980086	/	/
Chr3B	430451817	430452817	TraesCS3B03G0675200	0.999681	AT5G14740	Zm00001d044096;Zm00001d044095
Chr3B	430695182	430696182	TraesCS3B03G0676000	0.690937	/	/	Dual-specificity RNA methyltransferase RlmN
Chr3B	430907964	430908964	TraesCS3B03G0676200	0.977332	/	/
Chr3B	431154209	431155209	TraesCS3B03G0676900	0.993165	/	/
Chr3B	431250949	431251949	TraesCS3B03G0677000	0.998448	/	/
Chr3B	431918503	431919503	TraesCS3B03G0678000	0.853965	/	/
Chr3B	432088283	432089283	TraesCS3B03G0678600	0.74145	AT2G01450	Zm00001d011465
Chr3B	432311076	432312076	TraesCS3B03G0679300	0.974182	/	/
Chr3B	432305845	432306845	TraesCS3B03G0679400	0.974253	/	/
Chr3B	432979443	432980443	TraesCS3B03G0680700	0.999871	/	/
Chr3B	433600775	433601775	TraesCS3B03G0681200	0.80878	/	/
Chr3B	433802518	433803518	TraesCS3B03G0681700	0.829484	/	/
Chr3B	434706713	434707713	TraesCS3B03G0684100	0.77987	/	/
Chr3B	434944921	434945921	TraesCS3B03G0684500	0.644683	/	/
Chr3B	436522116	436523116	TraesCS3B03G0686500	0.502123	/	/
Chr3B	436788222	436789222	TraesCS3B03G0686700	0.997557	/	/
Chr3B	436832303	436833303	TraesCS3B03G0687000	0.551178	/	/	Phospholipase A1-II 2
Chr3B	436868600	436869600	TraesCS3B03G0687100	0.602139	/	/	GDSL esterase/lipase At1g28600
Chr3B	436967420	436968420	TraesCS3B03G0687200	0.999697	/	/
Chr3B	437150501	437151501	TraesCS3B03G0687300	0.993429	/	/
Chr3B	437871747	437872747	TraesCS3B03G0688400	0.673706	/	/
Chr3B	438018755	438019755	TraesCS3B03G0688900	0.987536	/	/
Chr3B	438171328	438172328	TraesCS3B03G0689400	0.999265	/	/	Protein trichome birefringence-like 21
Chr3B	438316297	438317297	TraesCS3B03G0689900	0.889498	/	/	D-inositol 3-phosphate glycosyltransferase
Chr3B	439491342	439492342	TraesCS3B03G0691000	0.864321	/	/
Chr3B	440006273	440007273	TraesCS3B03G0691300	0.977606	/	/
Chr3B	440179594	440180594	TraesCS3B03G0691500	0.987948	/	/
Chr3B	440189384	440190384	TraesCS3B03G0691600	0.982076	/	/
Chr3B	440192672	440193672	TraesCS3B03G0691700	0.999469	/	/
Chr3B	441368858	441369858	TraesCS3B03G0694000	0.754042	/	/
Chr3B	441612502	441613502	TraesCS3B03G0694200	0.751608	/	/
Chr3B	443124733	443125733	TraesCS3B03G0695300	0.999748	AT4G01200	Zm00001d011506
Chr3B	443672189	443673189	TraesCS3B03G0695500	0.584383	AT3G61590	Zm00001d043989	F-box/kelch-repeat protein At3g61590
Chr3B	444199119	444200119	TraesCS3B03G0696100	0.934697	/	/
Chr3B	444360629	444361629	TraesCS3B03G0696400	0.996945	/	/
Chr3B	444720273	444721273	TraesCS3B03G0697100	0.955867	/	/	Putative exosome complex component rrp40
Chr3B	445473611	445474611	TraesCS3B03G0697800	0.999794	/	/
Chr3B	447173533	447174533	TraesCS3B03G0699500	0.57675	/	/	Pterin-4-alpha-carbinolamine dehydratase 2, mitochondrial
Chr3B	449078797	449079797	TraesCS3B03G0701500	0.890847	/	/	WRKY transcription factor 71
Chr3B	449847233	449848233	TraesCS3B03G0702700	0.767095	/	/
Chr3B	450620378	450621378	TraesCS3B03G0703400	0.98684	/	/
Chr3B	451495025	451496025	TraesCS3B03G0704300	0.999887	/	/	WUSCHEL-related homeobox 7
Chr3B	451658540	451659540	TraesCS3B03G0704700	0.989713	/	/
Chr3B	453353341	453354341	TraesCS3B03G0706700	0.84793	/	/
Chr3B	455488294	455489294	TraesCS3B03G0710600	0.638962	/	/
Chr3B	456895917	456896917	TraesCS3B03G0712100	0.89684	/	/
Chr3B	457925710	457926710	TraesCS3B03G0713100	0.903299	/	/
Chr3B	460101311	460102311	TraesCS3B03G0717000	0.997712	/	/
Chr3B	460306831	460307831	TraesCS3B03G0717500	0.906258	/	/
Chr3B	461006396	461007396	TraesCS3B03G0718500	0.994898	/	/
Chr3B	461381302	461382302	TraesCS3B03G0719000	0.811781	/	/	Putative Peroxidase 48
Chr3B	461538817	461539817	TraesCS3B03G0719300	0.581451	/	/	Cytidine deaminase 1
Chr3B	461626065	461627065	TraesCS3B03G0719800	0.558157	/	/
Chr3B	461643375	461644375	TraesCS3B03G0719900	0.952335	/	/
Chr3B	461824214	461825214	TraesCS3B03G0720100	0.881422	/	/	Kinesin-like protein KIN-6
Chr3B	461854178	461855178	TraesCS3B03G0720800	0.691828	/	/
Chr3B	461925024	461926024	TraesCS3B03G0720900	0.999374	/	/
Chr3B	462293413	462294413	TraesCS3B03G0721600	0.502943	/	/	Protein REVERSION-TO-ETHYLENE SENSITIVITY1
Chr3B	462923478	462924478	TraesCS3B03G0722800	0.942786	/	/
Chr3B	463442128	463443128	TraesCS3B03G0723500	0.860246	/	/
Chr3B	463909822	463910822	TraesCS3B03G0723900	0.992637	/	/
Chr3B	464916280	464917280	TraesCS3B03G0725500	0.682796	/	/
Chr3B	465182241	465183241	TraesCS3B03G0726400	0.89514	/	/
Chr3B	465554129	465555129	TraesCS3B03G0727300	0.95787	/	/
Chr3B	465621575	465622575	TraesCS3B03G0727700	0.58886	/	/
Chr3B	467051225	467052225	TraesCS3B03G0729600	0.855723	/	/
Chr3B	467916449	467917449	TraesCS3B03G0731600	0.999837	/	/
Chr3B	467924297	467925297	TraesCS3B03G0731700	0.827072	/	/
Chr3B	468722358	468723358	TraesCS3B03G0732500	0.592297	/	/
Chr3B	469142962	469143962	TraesCS3B03G0732700	0.95425	/	/	RNA polymerase II transcriptional coactivator KELP
Chr3B	469586368	469587368	TraesCS3B03G0733400	0.964373	/	/	Protein PLASTID TRANSCRIPTIONALLY ACTIVE 7
Chr3B	469709995	469710995	TraesCS3B03G0733700	0.999927	/	/	Germin-like protein 1-2
Chr3B	470999592	471000592	TraesCS3B03G0735300	0.738464	/	/
Chr3B	471435622	471436622	TraesCS3B03G0736100	0.996773	/	/
Chr3B	472313522	472314522	TraesCS3B03G0737800	0.811735	/	/
Chr3B	472523137	472524137	TraesCS3B03G0738300	0.99878	/	/
Chr3B	476006688	476007688	TraesCS3B03G0742600	0.984306	/	/
Chr3B	476244138	476245138	TraesCS3B03G0743500	0.846909	/	/
Chr3B	476356790	476357790	TraesCS3B03G0744000	0.991296	/	/	RNA polymerase II transcriptional coactivator KELP
Chr3B	476370296	476371296	TraesCS3B03G0744100	0.654036	/	/	IST1-like protein
Chr3B	478613645	478614645	TraesCS3B03G0746700	0.999073	/	/
Chr3B	479052681	479053681	TraesCS3B03G0747500	0.568793	/	/	ABC transporter B family member 4
Chr3B	479225357	479226357	TraesCS3B03G0748000	0.690798	/	/
Chr3B	479736301	479737301	TraesCS3B03G0748800	0.644571	/	/	ABC transporter B family member 11
Chr3B	483587735	483588735	TraesCS3B03G0755100	0.999345	/	/
Chr3B	483685889	483686889	TraesCS3B03G0755300	0.991701	/	/
Chr3B	484565698	484566698	TraesCS3B03G0756500	0.971453	/	/	Threonine synthase, chloroplastic
Chr3B	485945792	485946792	TraesCS3B03G0758500	0.724013	/	/
Chr3B	486647037	486648037	TraesCS3B03G0759500	0.982446	/	/
Chr3B	486658896	486659896	TraesCS3B03G0759800	0.984507	/	/
Chr3B	486724495	486725495	TraesCS3B03G0760300	0.547099	/	/	General transcription and DNA repair factor IIH helicase subunit XPB2
Chr3B	487153089	487154089	TraesCS3B03G0761100	0.880844	/	/
Chr3B	487155187	487156187	TraesCS3B03G0761300	0.594683	/	/	Probable non-specific lipid-transfer protein AKCS9
Chr3B	487174758	487175758	TraesCS3B03G0761500	0.554395	/	/	LEAF RUST 10 DISEASE-RESISTANCE LOCUS RECEPTOR-LIKE PROTEIN KINASE-like 2.1
Chr3B	487480823	487481823	TraesCS3B03G0762200	0.944262	/	/	LEAF RUST 10 DISEASE-RESISTANCE LOCUS RECEPTOR-LIKE PROTEIN KINASE-like 1.2
Chr3B	487503581	487504581	TraesCS3B03G0762400	0.908827	/	/
Chr3B	487860046	487861046	TraesCS3B03G0763600	0.669164	/	/	Zinc finger protein BRUTUS
Chr3B	488180753	488181753	TraesCS3B03G0763800	0.611221	/	/
Chr3B	489291098	489292098	TraesCS3B03G0765100	0.999937	/	/
Chr3B	491079634	491080634	TraesCS3B03G0767100	0.823166	/	/
Chr3B	493019142	493020142	TraesCS3B03G0770200	0.999389	/	/
Chr3B	493426753	493427753	TraesCS3B03G0771100	0.942967	/	/
Chr3B	493812389	493813389	TraesCS3B03G0771400	0.703786	/	/
Chr3B	495323065	495324065	TraesCS3B03G0773200	0.98239	/	/
Chr3B	495766713	495767713	TraesCS3B03G0773700	0.999051	/	/
Chr3B	500200555	500201555	TraesCS3B03G0779700	0.878011	/	/
Chr3B	501301921	501302921	TraesCS3B03G0781300	0.732868	/	/
Chr3B	502731694	502732694	TraesCS3B03G0783300	0.999341	/	/
Chr3B	502739744	502740744	TraesCS3B03G0783400	0.853719	/	/
Chr3B	502739332	502740332	TraesCS3B03G0783500	0.954097	/	/
Chr3B	503366088	503367088	TraesCS3B03G0784200	0.995735	/	/	Trihelix transcription factor ASIL2
Chr3B	504266604	504267604	TraesCS3B03G0785000	0.99961	/	/
Chr3B	504895589	504896589	TraesCS3B03G0785800	0.737867	/	/
Chr3B	505559139	505560139	TraesCS3B03G0786900	0.748157	/	/	Oil body-associated protein 2A
Chr3B	505973911	505974911	TraesCS3B03G0787300	0.986268	/	/
Chr3B	506098787	506099787	TraesCS3B03G0787500	0.694724	/	/	Cyclic nucleotide-gated ion channel 2
Chr3B	506109970	506110970	TraesCS3B03G0787700	0.562463	/	/
Chr3B	506472233	506473233	TraesCS3B03G0788000	0.930631	/	/	Homeobox protein HAZ1
Chr3B	507007429	507008429	TraesCS3B03G0789600	0.999152	/	/
Chr3B	507007435	507008435	TraesCS3B03G0789700	0.999133	/	/
Chr3B	509165161	509166161	TraesCS3B03G0792200	0.996473	/	/	Nuclear pore complex protein NUP35
Chr3B	509945460	509946460	TraesCS3B03G0792400	0.830134	/	/
Chr3B	511052271	511053271	TraesCS3B03G0794100	0.998707	/	/
Chr3B	511660505	511661505	TraesCS3B03G0794700	0.998663	/	/	Protein IQ-DOMAIN 20
Chr3B	511681635	511682635	TraesCS3B03G0794800	0.820325	/	/	Hexokinase-6
Chr3B	511689341	511690341	TraesCS3B03G0794900	0.960389	/	/
Chr3B	511702648	511703648	TraesCS3B03G0795000	0.940207	/	/	Receptor-like protein kinase HSL1
Chr3B	512501454	512502454	TraesCS3B03G0796700	0.988465	/	/
Chr3B	512515277	512516277	TraesCS3B03G0797100	0.825763	/	/
Chr3B	513127607	513128607	TraesCS3B03G0797700	0.998441	/	/	Profilin-2
Chr3B	513866757	513867757	TraesCS3B03G0798600	0.99424	/	/
Chr3B	514432458	514433458	TraesCS3B03G0800200	0.976947	/	/
Chr3B	515307754	515308754	TraesCS3B03G0801400	0.841694	/	/
Chr3B	516128023	516129023	TraesCS3B03G0801800	0.991609	/	/	Polynucleotide 3'-phosphatase ZDP
Chr3B	516345095	516346095	TraesCS3B03G0802900	0.830022	/	/
Chr3B	516892700	516893700	TraesCS3B03G0803000	0.982133	AT2G46150	Zm00001d043549;Zm00001d053373
Chr3B	518320928	518321928	TraesCS3B03G0805500	0.934936	/	/	50S ribosomal protein L20
Chr3B	518560225	518561225	TraesCS3B03G0806000	0.994313	/	/	NADPH-dependent diflavin oxidoreductase 1
Chr3B	520021164	520022164	TraesCS3B03G0808200	0.904378	/	/	Mitochondrial import receptor subunit TOM7-1
Chr3B	520582810	520583810	TraesCS3B03G0809600	0.598222	/	/
Chr3B	520794124	520795124	TraesCS3B03G0810100	0.992648	/	/
Chr3B	521078902	521079902	TraesCS3B03G0810200	0.581283	/	/
Chr3B	521807660	521808660	TraesCS3B03G0811000	0.998801	/	/	Oil body-associated protein 2B
Chr3B	521994076	521995076	TraesCS3B03G0811300	0.999058	/	/
Chr3B	524734652	524735652	TraesCS3B03G0812300	0.999934	/	/
Chr3B	524748140	524749140	TraesCS3B03G0812400	0.897356	/	/	Probable complex I intermediate-associated protein 30
Chr3B	526524511	526525511	TraesCS3B03G0814500	0.99971	/	/	Protodermal factor 1
Chr3B	527183491	527184491	TraesCS3B03G0815000	0.568203	/	/
Chr3B	527640571	527641571	TraesCS3B03G0816100	0.612656	/	/
Chr3B	527651314	527652314	TraesCS3B03G0816500	0.920666	/	/	B3 domain-containing protein Os03g0120900
Chr3B	534295447	534296447	TraesCS3B03G0820000	0.983218	/	/	NADP-dependent malic enzyme
Chr3B	534627145	534628145	TraesCS3B03G0820400	0.999782	/	/	40S ribosomal protein S24-2
Chr3B	534648073	534649073	TraesCS3B03G0820800	0.999549	/	/
Chr3B	535096612	535097612	TraesCS3B03G0821800	0.692788	/	/
Chr3B	535557014	535558014	TraesCS3B03G0822200	0.997793	/	/
Chr3B	535691920	535692920	TraesCS3B03G0822700	0.997963	/	/
Chr3B	535696396	535697396	TraesCS3B03G0822800	0.616328	/	/
Chr3B	536662621	536663621	TraesCS3B03G0823500	0.937033	/	/
Chr3B	536936891	536937891	TraesCS3B03G0824000	0.731779	/	/
Chr3B	536936964	536937964	TraesCS3B03G0824100	0.943999	/	/
Chr3B	537637496	537638496	TraesCS3B03G0825100	0.840003	/	/	Fe-S cluster assembly factor HCF101, chloroplastic
Chr3B	538010536	538011536	TraesCS3B03G0825300	0.731926	/	/
Chr3B	538375794	538376794	TraesCS3B03G0825800	0.635916	/	/
Chr3B	540896383	540897383	TraesCS3B03G0828900	0.999525	/	/
Chr3B	541951734	541952734	TraesCS3B03G0831300	0.998957	/	/	GDSL esterase/lipase At4g10955
Chr3B	541951523	541952523	TraesCS3B03G0831400	0.97877	/	/
Chr3B	542401238	542402238	TraesCS3B03G0832100	0.997992	/	/	50S ribosomal subunit assembly factor BipA
Chr3B	542495548	542496548	TraesCS3B03G0832800	0.992786	/	/
Chr3B	542556364	542557364	TraesCS3B03G0833100	0.995721	/	/	OPA3-like protein
Chr3B	542556486	542557486	TraesCS3B03G0833200	0.989219	/	/	F-box protein SKIP8
Chr3B	542628087	542629087	TraesCS3B03G0833300	0.999332	/	/	Trans-resveratrol di-O-methyltransferase
Chr3B	542913006	542914006	TraesCS3B03G0833700	0.958164	/	/
Chr3B	543398840	543399840	TraesCS3B03G0834700	0.781612	/	/
Chr3B	543427906	543428906	TraesCS3B03G0834800	0.964078	/	/
Chr3B	543750213	543751213	TraesCS3B03G0835200	0.953573	/	/	Pentatricopeptide repeat-containing protein At3g58590
Chr3B	543893185	543894185	TraesCS3B03G0835700	0.99876	/	/
Chr3B	545054282	545055282	TraesCS3B03G0837700	0.999954	/	/
Chr3B	546456273	546457273	TraesCS3B03G0839300	0.697311	/	/
Chr3B	546643108	546644108	TraesCS3B03G0839500	0.603178	AT2G34510	Zm00001d043414
Chr3B	547412854	547413854	TraesCS3B03G0839900	0.720733	/	/
Chr3B	547871082	547872082	TraesCS3B03G0840400	0.993587	/	/	Heavy metal-associated isoprenylated plant protein 28
Chr3B	547896492	547897492	TraesCS3B03G0841100	0.997852	/	/
Chr3B	551254179	551255179	TraesCS3B03G0844100	0.998737	/	/
Chr3B	552181852	552182852	TraesCS3B03G0845400	0.980684	/	/
Chr3B	554673114	554674114	TraesCS3B03G0847800	0.729711	/	/
Chr3B	554803890	554804890	TraesCS3B03G0848200	0.702846	/	/	Uncharacterized protein C9orf85 homolog
Chr3B	555407014	555408014	TraesCS3B03G0849600	0.999946	/	/	Exocyst complex component EXO70E2
Chr3B	555652992	555653992	TraesCS3B03G0849900	0.999904	/	/
Chr3B	555653019	555654019	TraesCS3B03G0850000	0.999896	/	/
Chr3B	557677162	557678162	TraesCS3B03G0853600	0.988896	/	/
Chr3B	557734438	557735438	TraesCS3B03G0854100	0.847449	/	/
Chr3B	557859958	557860958	TraesCS3B03G0854500	0.53214	/	/
Chr3B	557910646	557911646	TraesCS3B03G0854800	0.999442	/	/
Chr3B	558105536	558106536	TraesCS3B03G0855400	0.648257	/	/
Chr3B	558720067	558721067	TraesCS3B03G0856500	0.929577	/	/
Chr3B	558902956	558903956	TraesCS3B03G0857400	0.839369	/	/
Chr3B	559017208	559018208	TraesCS3B03G0857600	0.993663	/	/
Chr3B	559051305	559052305	TraesCS3B03G0857800	0.999793	/	/
Chr3B	559726930	559727930	TraesCS3B03G0858500	0.996486	/	/
Chr3B	560219256	560220256	TraesCS3B03G0860400	0.949832	/	/
Chr3B	560383783	560384783	TraesCS3B03G0861200	0.994602	/	/
Chr3B	561969262	561970262	TraesCS3B03G0863000	0.996408	/	/	SKP1-like protein 11
Chr3B	562277708	562278708	TraesCS3B03G0864400	0.977082	AT1G30200;AT4G18380	Zm00001d000314
Chr3B	562549969	562550969	TraesCS3B03G0865700	0.857316	/	/
Chr3B	564218162	564219162	TraesCS3B03G0869500	0.617197	/	/
Chr3B	564948407	564949407	TraesCS3B03G0870800	0.639601	/	/
Chr3B	565911398	565912398	TraesCS3B03G0872500	0.960091	/	/
Chr3B	565989623	565990623	TraesCS3B03G0872600	0.62992	/	/	Pentatricopeptide repeat-containing protein At5g66500, mitochondrial
Chr3B	566163556	566164556	TraesCS3B03G0872800	0.957212	/	/
Chr3B	568162015	568163015	TraesCS3B03G0875100	0.905596	/	/
Chr3B	569331425	569332425	TraesCS3B03G0876800	0.999595	/	/
Chr3B	569353198	569354198	TraesCS3B03G0876900	0.745046	/	/
Chr3B	569880031	569881031	TraesCS3B03G0877800	0.996598	/	/
Chr3B	569934491	569935491	TraesCS3B03G0878000	0.589432	/	/
Chr3B	570515198	570516198	TraesCS3B03G0880200	0.999621	AT2G16405	Zm00001d043292
Chr3B	571165767	571166767	TraesCS3B03G0881000	0.527801	/	/
Chr3B	571325806	571326806	TraesCS3B03G0881800	0.525305	/	/
Chr3B	571720599	571721599	TraesCS3B03G0883200	0.999551	/	/	Uncharacterized protein At1g27050
Chr3B	571759141	571760141	TraesCS3B03G0883300	0.999625	/	/
Chr3B	571779127	571780127	TraesCS3B03G0883500	0.523239	/	/
Chr3B	571878450	571879450	TraesCS3B03G0883900	0.891655	/	/	Protein UPSTREAM OF FLC
Chr3B	571948288	571949288	TraesCS3B03G0884600	0.999916	/	/
Chr3B	572174475	572175475	TraesCS3B03G0885300	0.855883	/	/	Expansin-A8
Chr3B	572178110	572179110	TraesCS3B03G0885400	0.672803	/	/
Chr3B	572317812	572318812	TraesCS3B03G0885600	0.995864	/	/
Chr3B	573721299	573722299	TraesCS3B03G0887800	0.963598	/	/
Chr3B	575095942	575096942	TraesCS3B03G0889800	0.987089	/	/	Vacuolar protein sorting-associated protein 28 homolog 2
Chr3B	575329469	575330469	TraesCS3B03G0890900	0.998471	/	/
Chr3B	575775004	575776004	TraesCS3B03G0891500	0.974969	/	/	Hydroxycinnamoyltransferase 4
Chr3B	575817697	575818697	TraesCS3B03G0891700	0.927864	/	/
Chr3B	576238142	576239142	TraesCS3B03G0891900	0.657325	/	/	Eukaryotic translation initiation factor 3 subunit L
Chr3B	576258646	576259646	TraesCS3B03G0892200	0.999153	/	/
Chr3B	576446729	576447729	TraesCS3B03G0892600	0.997165	/	/
Chr3B	577033101	577034101	TraesCS3B03G0894700	0.99088	/	/
Chr3B	577078577	577079577	TraesCS3B03G0894800	0.57884	/	/
Chr3B	579386286	579387286	TraesCS3B03G0898100	0.649315	/	/	Uclacyanin 1
Chr3B	579944678	579945678	TraesCS3B03G0899400	0.959586	/	/	Pectinesterase 2.2
Chr3B	580437507	580438507	TraesCS3B03G0900600	0.996713	/	/	Homeobox-leucine zipper protein TF1
Chr3B	580608854	580609854	TraesCS3B03G0900900	0.505878	/	/	Probable DNA replication complex GINS protein PSF3
Chr3B	581349515	581350515	TraesCS3B03G0902500	0.962609	/	/
Chr3B	581709042	581710042	TraesCS3B03G0903000	0.799655	/	/
Chr3B	581993177	581994177	TraesCS3B03G0904000	0.802382	/	/
Chr3B	582301321	582302321	TraesCS3B03G0905000	0.559468	/	/
Chr3B	582410220	582411220	TraesCS3B03G0905300	0.987668	/	/
Chr3B	582418704	582419704	TraesCS3B03G0905400	0.557166	/	/
Chr3B	582430373	582431373	TraesCS3B03G0905600	0.996215	AT5G44280;AT1G03770	Zm00001d010678
Chr3B	582970010	582971010	TraesCS3B03G0906100	0.995184	/	/
Chr3B	586289658	586290658	TraesCS3B03G0909500	0.502402	/	/
Chr3B	586450649	586451649	TraesCS3B03G0910300	0.643508	/	/
Chr3B	586450739	586451739	TraesCS3B03G0910400	0.546349	/	/
Chr3B	586598918	586599918	TraesCS3B03G0911100	0.621618	/	/	Disease resistance protein At4g27190
Chr3B	586680506	586681506	TraesCS3B03G0911200	0.856972	/	/
Chr3B	586750629	586751629	TraesCS3B03G0911300	0.960889	/	/	Metacaspase-4
Chr3B	587634009	587635009	TraesCS3B03G0913800	0.999827	/	/
Chr3B	589137296	589138296	TraesCS3B03G0916100	0.930239	/	/	50S ribosomal protein L34, chloroplastic
Chr3B	589425252	589426252	TraesCS3B03G0917200	0.984325	/	/
Chr3B	589424971	589425971	TraesCS3B03G0917300	0.916883	/	/
Chr3B	589499242	589500242	TraesCS3B03G0917500	0.877297	/	/	Carboxyl-terminal-processing peptidase 2, chloroplastic
Chr3B	589496751	589497751	TraesCS3B03G0917600	0.998995	/	/	UDP-glycosyltransferase 87A1
Chr3B	589537184	589538184	TraesCS3B03G0918100	0.999037	/	/	UDP-glycosyltransferase 87A1
Chr3B	589831961	589832961	TraesCS3B03G0918300	0.989922	/	/
Chr3B	589838390	589839390	TraesCS3B03G0918400	0.97322	/	/
Chr3B	589865421	589866421	TraesCS3B03G0918500	0.81329	/	/
Chr3B	589987805	589988805	TraesCS3B03G0918600	0.999911	/	/
Chr3B	590827844	590828844	TraesCS3B03G0919500	0.998581	/	/	NADH-ubiquinone oxidoreductase chain 4
Chr3B	591289844	591290844	TraesCS3B03G0922400	0.578811	/	/
Chr3B	593525952	593526952	TraesCS3B03G0924700	0.856466	/	/	Ribonuclease III domain-containing protein RNC1, chloroplastic
Chr3B	593522820	593523820	TraesCS3B03G0924800	0.943041	/	/
Chr3B	593525986	593526986	TraesCS3B03G0924900	0.902834	/	/	Calmodulin-related protein
Chr3B	593743955	593744955	TraesCS3B03G0925100	0.508607	/	/
Chr3B	593749402	593750402	TraesCS3B03G0925200	0.66297	/	/
Chr3B	595329088	595330088	TraesCS3B03G0927900	0.992042	/	/
Chr3B	595342277	595343277	TraesCS3B03G0928100	0.99514	/	/	Aquaporin NIP3-3
Chr3B	595598239	595599239	TraesCS3B03G0928300	0.984815	/	/	ABSCISIC ACID-INSENSITIVE 5-like protein 2
Chr3B	596205572	596206572	TraesCS3B03G0929100	0.981103	/	/	Vacuolar protein sorting-associated protein 36
Chr3B	596256351	596257351	TraesCS3B03G0929500	0.651813	/	/	Beta-glucosidase 5
Chr3B	596749553	596750553	TraesCS3B03G0930700	0.683073	/	/	Probable ADP-ribosylation factor GTPase-activating protein AGD14
Chr3B	596776012	596777012	TraesCS3B03G0931500	0.823253	/	/	Non-specific lipid transfer protein GPI-anchored 2
Chr3B	597013673	597014673	TraesCS3B03G0931800	0.84074	/	/	Nicotianamine aminotransferase 1
Chr3B	597577142	597578142	TraesCS3B03G0932900	0.999855	/	/	NADH--cytochrome b5 reductase 1
Chr3B	598483668	598484668	TraesCS3B03G0934100	0.999784	/	/	Zinc finger protein VAR3, chloroplastic
Chr3B	598489981	598490981	TraesCS3B03G0934200	0.516613	/	/	60S ribosomal protein L24
Chr3B	599637382	599638382	TraesCS3B03G0935100	0.998518	/	/	Probable leucine-rich repeat receptor-like protein kinase At5g49770
Chr3B	599911790	599912790	TraesCS3B03G0935600	0.972592	/	/
Chr3B	601512157	601513157	TraesCS3B03G0938500	0.969003	/	/	Cytochrome P450 704C1
Chr3B	601594208	601595208	TraesCS3B03G0938700	0.81674	/	/
Chr3B	601611062	601612062	TraesCS3B03G0938800	0.648862	/	/	Pentatricopeptide repeat-containing protein At3g14730
Chr3B	601951104	601952104	TraesCS3B03G0939800	0.946175	/	/	DNA-directed RNA polymerase subunit 10-like protein
Chr3B	603262596	603263596	TraesCS3B03G0941100	0.548539	/	/
Chr3B	603523262	603524262	TraesCS3B03G0941400	0.924321	/	/	Putative pentatricopeptide repeat-containing protein At3g11460, mitochondrial
Chr3B	604631825	604632825	TraesCS3B03G0942600	0.845221	/	/
Chr3B	606441779	606442779	TraesCS3B03G0944200	0.692957	/	/
Chr3B	608621132	608622132	TraesCS3B03G0946400	0.999592	/	/
Chr3B	609471626	609472626	TraesCS3B03G0947000	0.893674	/	/
Chr3B	610751177	610752177	TraesCS3B03G0948700	0.690696	/	/
Chr3B	611650399	611651399	TraesCS3B03G0950000	0.999684	/	/
Chr3B	611894220	611895220	TraesCS3B03G0950500	0.994462	/	/
Chr3B	612010109	612011109	TraesCS3B03G0950800	0.924076	/	/
Chr3B	612130058	612131058	TraesCS3B03G0951200	0.982879	/	/	WRKY transcription factor WRKY24
Chr3B	612524601	612525601	TraesCS3B03G0952600	0.961395	/	/
Chr3B	612582252	612583252	TraesCS3B03G0952700	0.986239	AT5G05390	Zm00001d043019
Chr3B	612851304	612852304	TraesCS3B03G0953200	0.503821	/	/
Chr3B	613503067	613504067	TraesCS3B03G0954600	0.945171	/	/
Chr3B	613950513	613951513	TraesCS3B03G0955100	0.544616	/	/
Chr3B	614031106	614032106	TraesCS3B03G0955500	0.893112	/	/
Chr3B	616391015	616392015	TraesCS3B03G0957400	0.964172	/	/
Chr3B	617384647	617385647	TraesCS3B03G0958600	0.983227	/	/	E3 ubiquitin-protein ligase RNF5
Chr3B	618456088	618457088	TraesCS3B03G0959800	0.875937	/	/
Chr3B	618464172	618465172	TraesCS3B03G0959900	0.952665	/	/
Chr3B	618481150	618482150	TraesCS3B03G0960100	0.938268	/	/	Probable phytol kinase 2, chloroplastic
Chr3B	618583416	618584416	TraesCS3B03G0960600	0.999405	/	/	SelT-like protein
Chr3B	619150639	619151639	TraesCS3B03G0961700	0.97084	/	/
Chr3B	619283085	619284085	TraesCS3B03G0962100	0.977037	/	/
Chr3B	620040248	620041248	TraesCS3B03G0962600	0.986184	/	/
Chr3B	620045765	620046765	TraesCS3B03G0962700	0.999122	/	/
Chr3B	620460889	620461889	TraesCS3B03G0963400	0.975257	/	/
Chr3B	620677403	620678403	TraesCS3B03G0964400	0.699021	AT2G28520	Zm00001d012446;Zm00001d046282	V-type proton ATPase subunit a1
Chr3B	621185468	621186468	TraesCS3B03G0965400	0.971117	/	/
Chr3B	621444369	621445369	TraesCS3B03G0966200	0.987197	/	/
Chr3B	622427233	622428233	TraesCS3B03G0967400	0.630144	/	/
Chr3B	622429100	622430100	TraesCS3B03G0967600	0.686173	/	/
Chr3B	622540191	622541191	TraesCS3B03G0967700	0.862153	/	/
Chr3B	624341838	624342838	TraesCS3B03G0969200	0.995812	/	/	SAC3 family protein A
Chr3B	624803725	624804725	TraesCS3B03G0969500	0.993751	/	/	ABC transporter G family member 2
Chr3B	625224673	625225673	TraesCS3B03G0969900	0.524512	/	/	Probable signal peptidase complex subunit 1
Chr3B	625753001	625754001	TraesCS3B03G0971000	0.889205	/	/
Chr3B	626179599	626180599	TraesCS3B03G0971300	0.998433	/	/
Chr3B	626422124	626423124	TraesCS3B03G0971400	0.537693	/	/
Chr3B	627092916	627093916	TraesCS3B03G0972200	0.998002	/	/
Chr3B	627349282	627350282	TraesCS3B03G0972500	0.999711	/	/
Chr3B	627797674	627798674	TraesCS3B03G0973100	0.610516	/	/
Chr3B	627797653	627798653	TraesCS3B03G0973200	0.62698	/	/
Chr3B	628622935	628623935	TraesCS3B03G0973700	0.999746	/	/
Chr3B	628790145	628791145	TraesCS3B03G0974000	0.986852	/	/
Chr3B	629900973	629901973	TraesCS3B03G0974800	0.995724	/	/	Ubiquitin-conjugating enzyme E2 7
Chr3B	630610246	630611246	TraesCS3B03G0975100	0.955597	/	/
Chr3B	631221681	631222681	TraesCS3B03G0976700	0.923974	/	/
Chr3B	631739306	631740306	TraesCS3B03G0977300	0.996938	/	/
Chr3B	632231230	632232230	TraesCS3B03G0978000	0.995106	/	/
Chr3B	632371390	632372390	TraesCS3B03G0978300	0.550954	/	/	Pentatricopeptide repeat-containing protein At4g11690
Chr3B	632841215	632842215	TraesCS3B03G0979200	0.756823	/	/	Elicitor-responsive protein 1
Chr3B	632940902	632941902	TraesCS3B03G0979300	0.950415	/	/	Elicitor-responsive protein 1
Chr3B	633112981	633113981	TraesCS3B03G0980500	0.601924	/	/	Laccase-4
Chr3B	633630188	633631188	TraesCS3B03G0981600	0.916557	/	/	ATP-dependent zinc metalloprotease FTSH 3, mitochondrial
Chr3B	633811955	633812955	TraesCS3B03G0981800	0.997655	/	/
Chr3B	636083462	636084462	TraesCS3B03G0983900	0.611627	/	/
Chr3B	636239621	636240621	TraesCS3B03G0984000	0.999735	/	/
Chr3B	636413245	636414245	TraesCS3B03G0984200	0.942295	/	/
Chr3B	636474457	636475457	TraesCS3B03G0984400	0.994107	/	/
Chr3B	637211501	637212501	TraesCS3B03G0985500	0.800128	/	/	Protein HESO1
Chr3B	637330625	637331625	TraesCS3B03G0985900	0.549825	/	/
Chr3B	637417100	637418100	TraesCS3B03G0986400	0.978851	AT1G77260;AT5G06050	Zm00001d042883	Probable methyltransferase PMT11
Chr3B	637694415	637695415	TraesCS3B03G0986700	0.998997	/	/
Chr3B	637715087	637716087	TraesCS3B03G0986900	0.977176	/	/	Transcription initiation factor TFIID subunit 12b
Chr3B	638077175	638078175	TraesCS3B03G0987100	0.778607	/	/	Probable mannose-1-phosphate guanylyltransferase 3
Chr3B	638089105	638090105	TraesCS3B03G0987200	0.693614	/	/
Chr3B	638597110	638598110	TraesCS3B03G0987500	0.99995	/	/	PRA1 family protein A2
Chr3B	638752875	638753875	TraesCS3B03G0987700	0.959929	/	/
Chr3B	640127657	640128657	TraesCS3B03G0988800	0.508177	/	/	Ras-related protein Rab11C
Chr3B	640341615	640342615	TraesCS3B03G0989700	0.943354	/	/
Chr3B	642113410	642114410	TraesCS3B03G0991200	0.990849	/	/	Phosphatidylinositol:ceramide inositolphosphotransferase
Chr3B	642840102	642841102	TraesCS3B03G0993000	0.998915	/	/
Chr3B	643391850	643392850	TraesCS3B03G0993500	0.988094	/	/
Chr3B	645769777	645770777	TraesCS3B03G0996500	0.990749	/	/	Protein ENHANCED PSEUDOMONAS SUSCEPTIBILITY 1
Chr3B	645802936	645803936	TraesCS3B03G0996800	0.99894	/	/
Chr3B	645941746	645942746	TraesCS3B03G0997000	0.997973	/	/
Chr3B	645946878	645947878	TraesCS3B03G0997100	0.52617	/	/	Cytochrome P450 86A1
Chr3B	646559998	646560998	TraesCS3B03G0997300	0.930005	/	/
Chr3B	647440869	647441869	TraesCS3B03G0997900	0.932753	/	/	Transcription factor MYB118
Chr3B	648285236	648286236	TraesCS3B03G0999800	0.797207	/	/	Nematode resistance protein-like HSPRO1
Chr3B	650273137	650274137	TraesCS3B03G1001400	0.998922	/	/
Chr3B	651489107	651490107	TraesCS3B03G1002500	0.894452	/	/	F-box/FBD/LRR-repeat protein At1g13570
Chr3B	651494013	651495013	TraesCS3B03G1002600	0.994796	/	/
Chr3B	651507238	651508238	TraesCS3B03G1002700	0.740149	/	/	RNA polymerase II C-terminal domain phosphatase-like 2
Chr3B	651785338	651786338	TraesCS3B03G1002800	0.57266	/	/
Chr3B	651918880	651919880	TraesCS3B03G1003500	0.925747	/	/
Chr3B	651991485	651992485	TraesCS3B03G1003700	0.996768	/	/
Chr3B	652686098	652687098	TraesCS3B03G1005600	0.95902	/	/
Chr3B	655093206	655094206	TraesCS3B03G1007900	0.943205	/	/	Transcription factor LG2
Chr3B	655687198	655688198	TraesCS3B03G1008500	0.552163	/	/	Zinc finger protein 6
Chr3B	655719742	655720742	TraesCS3B03G1008700	0.859174	/	/	Acidic endochitinase
Chr3B	655851129	655852129	TraesCS3B03G1009200	0.999428	/	/
Chr3B	656680081	656681081	TraesCS3B03G1010500	0.994862	/	/	Ferredoxin-6, chloroplastic
Chr3B	656816443	656817443	TraesCS3B03G1010600	0.999614	/	/
Chr3B	657321240	657322240	TraesCS3B03G1012000	0.790503	/	/	Reticuline oxidase
Chr3B	657824430	657825430	TraesCS3B03G1012400	0.995973	/	/
Chr3B	657830926	657831926	TraesCS3B03G1012700	0.961355	/	/
Chr3B	658261867	658262867	TraesCS3B03G1013300	0.990967	/	/
Chr3B	658266797	658267797	TraesCS3B03G1013400	0.54998	/	/
Chr3B	658266896	658267896	TraesCS3B03G1013500	0.92183	/	/
Chr3B	658277756	658278756	TraesCS3B03G1013600	0.555737	/	/
Chr3B	658834359	658835359	TraesCS3B03G1013800	0.9306	/	/	Transcription repressor OFP13
Chr3B	658861874	658862874	TraesCS3B03G1013900	0.504434	/	/
Chr3B	659302317	659303317	TraesCS3B03G1014700	0.986978	/	/	Serine/threonine-protein kinase Nek5
Chr3B	661340378	661341378	TraesCS3B03G1017400	0.907269	/	/
Chr3B	662460795	662461795	TraesCS3B03G1019000	0.57831	/	/
Chr3B	662519667	662520667	TraesCS3B03G1019100	0.956981	/	/
Chr3B	662654646	662655646	TraesCS3B03G1019700	0.999975	AT1G25280	Zm00001d002896
Chr3B	662670749	662671749	TraesCS3B03G1019800	0.792443	/	/
Chr3B	662783425	662784425	TraesCS3B03G1020000	0.533915	AT5G44080	Zm00001d038311
Chr3B	663068283	663069283	TraesCS3B03G1020900	0.838749	/	/
Chr3B	663705115	663706115	TraesCS3B03G1021800	0.99996	AT5G50080	Zm00001d010175
Chr3B	664608134	664609134	TraesCS3B03G1022700	0.974982	/	/
Chr3B	664645775	664646775	TraesCS3B03G1023000	0.991126	/	/
Chr3B	664956147	664957147	TraesCS3B03G1023300	0.954317	/	/
Chr3B	665300550	665301550	TraesCS3B03G1023800	0.703844	/	/	Magnesium transporter MRS2-E
Chr3B	665765297	665766297	TraesCS3B03G1025100	0.963692	/	/	Probable ion channel POLLUX
Chr3B	665909100	665910100	TraesCS3B03G1025500	0.991898	/	/
Chr3B	666330991	666331991	TraesCS3B03G1025900	0.88468	/	/
Chr3B	666455012	666456012	TraesCS3B03G1026500	0.953211	/	/	Protein NRT1/ PTR FAMILY 5.10
Chr3B	666455077	666456077	TraesCS3B03G1026600	0.950214	/	/	Protein NRT1/ PTR FAMILY 5.12
Chr3B	666554185	666555185	TraesCS3B03G1027100	0.874022	/	/
Chr3B	666679134	666680134	TraesCS3B03G1027300	0.964361	/	/
Chr3B	667233783	667234783	TraesCS3B03G1027700	0.999848	/	/
Chr3B	667233908	667234908	TraesCS3B03G1027800	0.999847	/	/
Chr3B	667674365	667675365	TraesCS3B03G1028400	0.765091	AT2G21120	Zm00001d010198	Probable magnesium transporter NIPA6
Chr3B	667691900	667692900	TraesCS3B03G1028500	0.603006	/	/	Erythroid differentiation-related factor 1
Chr3B	669010900	669011900	TraesCS3B03G1029300	0.621067	/	/
Chr3B	669365759	669366759	TraesCS3B03G1030800	0.791927	/	/
Chr3B	669588110	669589110	TraesCS3B03G1031400	0.805693	AT1G22020	Zm00001d042661;Zm00001d012247	Serine hydroxymethyltransferase 7
Chr3B	670018086	670019086	TraesCS3B03G1031800	0.806861	AT5G63800	Zm00001d010212
Chr3B	670230770	670231770	TraesCS3B03G1032100	0.984972	/	/	Beta-galactosidase 3
Chr3B	670242161	670243161	TraesCS3B03G1032200	0.669182	/	/	Beta-galactosidase 3
Chr3B	670353781	670354781	TraesCS3B03G1032300	0.988388	/	/
Chr3B	670568962	670569962	TraesCS3B03G1033400	0.999835	AT1G71360;AT1G22882	Zm00001d042643;Zm00001d012240	SUN domain-containing protein 3
Chr3B	670569024	670570024	TraesCS3B03G1033600	0.999886	/	/	Splicing factor 3B subunit 4
Chr3B	670569147	670570147	TraesCS3B03G1033700	0.999818	/	/
Chr3B	671674644	671675644	TraesCS3B03G1035700	0.997023	/	/	Cytosolic sulfotransferase 1
Chr3B	672277290	672278290	TraesCS3B03G1036200	0.99482	/	/
Chr3B	672567679	672568679	TraesCS3B03G1036900	0.922962	/	/
Chr3B	672708016	672709016	TraesCS3B03G1037200	0.765725	/	/
Chr3B	672868136	672869136	TraesCS3B03G1037600	0.976793	AT2G42650	Zm00001d038975	Ribosomal L1 domain-containing protein 1
Chr3B	672878854	672879854	TraesCS3B03G1037700	0.991391	/	/
Chr3B	672986510	672987510	TraesCS3B03G1038000	0.859543	/	/	Extradiol ring-cleavage dioxygenase
Chr3B	674029167	674030167	TraesCS3B03G1039900	0.521452	/	/	Transcription initiation factor TFIID subunit 9
Chr3B	674029080	674030080	TraesCS3B03G1040000	0.746371	/	/	F-box/FBD/LRR-repeat protein At1g13570
Chr3B	674228843	674229843	TraesCS3B03G1040200	0.999453	/	/
Chr3B	674970691	674971691	TraesCS3B03G1041200	0.761214	/	/
Chr3B	675252843	675253843	TraesCS3B03G1041300	0.92056	/	/
Chr3B	675636344	675637344	TraesCS3B03G1042200	0.955098	/	/
Chr3B	676131240	676132240	TraesCS3B03G1043800	0.986001	/	/	Two-component response regulator ORR26
Chr3B	676343488	676344488	TraesCS3B03G1044300	0.520886	/	/
Chr3B	676721325	676722325	TraesCS3B03G1045300	0.998087	/	/	Probable CCR4-associated factor 1 homolog 9
Chr3B	676762665	676763665	TraesCS3B03G1045400	0.989385	/	/
Chr3B	677906383	677907383	TraesCS3B03G1047400	0.98164	AT5G14310	Zm00001d032474;Zm00001d012140	Probable carboxylesterase 16
Chr3B	677930382	677931382	TraesCS3B03G1047700	0.718839	/	/	Sulfate transporter 3.1
Chr3B	677969698	677970698	TraesCS3B03G1047800	0.944612	/	/
Chr3B	679037391	679038391	TraesCS3B03G1050400	0.992092	/	/
Chr3B	679057559	679058559	TraesCS3B03G1050600	0.912594	/	/
Chr3B	679461445	679462445	TraesCS3B03G1050700	0.926755	/	/
Chr3B	680173833	680174833	TraesCS3B03G1052000	0.965882	/	/
Chr3B	680271807	680272807	TraesCS3B03G1052600	0.999957	/	/
Chr3B	680905178	680906178	TraesCS3B03G1053300	0.598058	/	/
Chr3B	681364408	681365408	TraesCS3B03G1053800	0.545896	/	/
Chr3B	681654566	681655566	TraesCS3B03G1054600	0.99879	/	/
Chr3B	681696942	681697942	TraesCS3B03G1054800	0.999472	/	/	PTI1-like tyrosine-protein kinase 3
Chr3B	682300785	682301785	TraesCS3B03G1055900	0.970414	/	/
Chr3B	682619726	682620726	TraesCS3B03G1056800	0.700003	/	/
Chr3B	682627688	682628688	TraesCS3B03G1056900	0.999323	/	/
Chr3B	682985252	682986252	TraesCS3B03G1057300	0.989665	/	/
Chr3B	683048118	683049118	TraesCS3B03G1057500	0.988504	/	/
Chr3B	684531261	684532261	TraesCS3B03G1059700	0.89661	/	/	Ribonuclease 2
Chr3B	684802141	684803141	TraesCS3B03G1061500	0.809394	/	/
Chr3B	685596661	685597661	TraesCS3B03G1064600	0.845232	/	/
Chr3B	686984865	686985865	TraesCS3B03G1068100	0.999529	/	/	RAN GTPase-activating protein 1
Chr3B	687277647	687278647	TraesCS3B03G1069800	0.918028	/	/	Mitochondrial proton/calcium exchanger protein
Chr3B	687409605	687410605	TraesCS3B03G1070500	0.816484	/	/	Probably inactive leucine-rich repeat receptor-like protein kinase At5g48380
Chr3B	687666437	687667437	TraesCS3B03G1072100	0.994833	/	/	2-alkenal reductase (NADP(+)-dependent)
Chr3B	687737476	687738476	TraesCS3B03G1072200	0.757277	AT3G59850;AT1G05650;AT2G43870;AT1G05660;AT2G43880;AT1G65570;AT2G43860	Zm00001d042556	Polygalacturonase
Chr3B	687839656	687840656	TraesCS3B03G1073200	0.616767	/	/
Chr3B	687946049	687947049	TraesCS3B03G1073500	0.992979	/	/
Chr3B	688677515	688678515	TraesCS3B03G1074900	0.977433	/	/
Chr3B	688951925	688952925	TraesCS3B03G1075500	0.813502	/	/	LOB domain-containing protein 6
Chr3B	689304115	689305115	TraesCS3B03G1075800	0.542937	/	/
Chr3B	689315229	689316229	TraesCS3B03G1075900	0.983955	/	/	Signal recognition particle subunit SRP72
Chr3B	689365500	689366500	TraesCS3B03G1076400	0.560695	/	/
Chr3B	689542135	689543135	TraesCS3B03G1076600	0.640262	/	/
Chr3B	691146691	691147691	TraesCS3B03G1079600	0.962766	/	/
Chr3B	691495438	691496438	TraesCS3B03G1079900	0.972527	/	/
Chr3B	691512543	691513543	TraesCS3B03G1080200	0.999017	/	/	KH domain-containing protein At1g09660/At1g09670
Chr3B	691770579	691771579	TraesCS3B03G1080300	0.920083	/	/
Chr3B	692846751	692847751	TraesCS3B03G1083400	0.730407	/	/
Chr3B	693017247	693018247	TraesCS3B03G1085000	0.998019	/	/
Chr3B	693411235	693412235	TraesCS3B03G1086000	0.997182	/	/
Chr3B	694055387	694056387	TraesCS3B03G1086900	0.999462	/	/
Chr3B	695213649	695214649	TraesCS3B03G1088900	0.986856	/	/
Chr3B	695350972	695351972	TraesCS3B03G1089700	0.815625	AT5G63850	Zm00001d053143
Chr3B	695553925	695554925	TraesCS3B03G1089800	0.749697	/	/
Chr3B	696044859	696045859	TraesCS3B03G1091200	0.616293	/	/
Chr3B	696432750	696433750	TraesCS3B03G1092100	0.945222	/	/
Chr3B	697962064	697963064	TraesCS3B03G1093400	0.677197	/	/
Chr3B	698530073	698531073	TraesCS3B03G1095000	0.984737	/	/
Chr3B	698962458	698963458	TraesCS3B03G1096100	0.903928	/	/	Mediator of RNA polymerase II transcription subunit 10b
Chr3B	699096768	699097768	TraesCS3B03G1096500	0.634728	/	/	F-box protein SKIP19
Chr3B	699102730	699103730	TraesCS3B03G1096600	0.95657	/	/	NEP1-interacting protein 2
Chr3B	699111538	699112538	TraesCS3B03G1096700	0.747674	/	/	F-box protein SKIP19
Chr3B	699119401	699120401	TraesCS3B03G1096800	0.90881	/	/	RING-H2 finger protein ATL3
Chr3B	699593296	699594296	TraesCS3B03G1099100	0.993244	/	/
Chr3B	699894749	699895749	TraesCS3B03G1099600	0.999822	/	/
Chr3B	699933882	699934882	TraesCS3B03G1099900	0.96815	/	/
Chr3B	700079159	700080159	TraesCS3B03G1100600	0.989142	/	/
Chr3B	700493238	700494238	TraesCS3B03G1102300	0.968118	/	/	NAC domain containing protein 50
Chr3B	701187839	701188839	TraesCS3B03G1104800	0.996779	/	/	Lysine-specific demethylase JMJ705
Chr3B	701218528	701219528	TraesCS3B03G1104900	0.891979	AT3G50620	Zm00001d047236
Chr3B	701233812	701234812	TraesCS3B03G1105000	0.748172	/	/	Omega-hydroxypalmitate O-feruloyl transferase
Chr3B	701866373	701867373	TraesCS3B03G1105400	0.931747	/	/
Chr3B	704810288	704811288	TraesCS3B03G1110300	0.770728	/	/
Chr3B	704931162	704932162	TraesCS3B03G1110500	0.871067	/	/
Chr3B	705181226	705182226	TraesCS3B03G1110800	0.970974	/	/
Chr3B	705181263	705182263	TraesCS3B03G1110900	0.937363	/	/
Chr3B	705539937	705540937	TraesCS3B03G1112400	0.998945	/	/
Chr3B	706270241	706271241	TraesCS3B03G1113200	0.998435	/	/
Chr3B	707049815	707050815	TraesCS3B03G1114900	0.992765	/	/
Chr3B	707058663	707059663	TraesCS3B03G1115100	0.55093	/	/
Chr3B	707155277	707156277	TraesCS3B03G1115200	0.786439	/	/	DEAD-box ATP-dependent RNA helicase 30
Chr3B	708266982	708267982	TraesCS3B03G1115700	0.999333	/	/
Chr3B	708653989	708654989	TraesCS3B03G1116300	0.997329	/	/	Putative F-box/LRR-repeat protein 23
Chr3B	708653882	708654882	TraesCS3B03G1116400	0.997829	/	/	Nuclear transcription factor Y subunit B-1
Chr3B	708931818	708932818	TraesCS3B03G1116700	0.999448	/	/
Chr3B	709075698	709076698	TraesCS3B03G1117100	0.897105	/	/	snRNA-activating protein complex subunit
Chr3B	710406864	710407864	TraesCS3B03G1118500	0.990436	/	/	Protein NRT1/ PTR FAMILY 2.13
Chr3B	711232370	711233370	TraesCS3B03G1119500	0.987169	/	/
Chr3B	711237986	711238986	TraesCS3B03G1119800	0.508443	/	/
Chr3B	711491456	711492456	TraesCS3B03G1120200	0.861756	/	/
Chr3B	711669328	711670328	TraesCS3B03G1121400	0.861111	/	/
Chr3B	711878855	711879855	TraesCS3B03G1121900	0.702387	/	/	Pentatricopeptide repeat-containing protein At3g29230
Chr3B	712361109	712362109	TraesCS3B03G1122600	0.999992	/	/
Chr3B	712570445	712571445	TraesCS3B03G1123700	0.994907	/	/
Chr3B	712803004	712804004	TraesCS3B03G1124000	0.742362	/	/
Chr3B	712887196	712888196	TraesCS3B03G1124200	0.969138	/	/
Chr3B	713295929	713296929	TraesCS3B03G1126400	0.999788	/	/
Chr3B	713319767	713320767	TraesCS3B03G1126600	0.98384	/	/
Chr3B	713492545	713493545	TraesCS3B03G1126700	0.994692	/	/
Chr3B	715135019	715136019	TraesCS3B03G1129400	0.996983	/	/
Chr3B	715690236	715691236	TraesCS3B03G1130800	0.670142	/	/
Chr3B	715848524	715849524	TraesCS3B03G1131400	0.997093	/	/	Protein SMAX1-LIKE 3
Chr3B	717757653	717758653	TraesCS3B03G1132700	0.968972	/	/
Chr3B	717780072	717781072	TraesCS3B03G1132900	0.960999	/	/	Probable LRR receptor-like serine/threonine-protein kinase At1g56130
Chr3B	718036942	718037942	TraesCS3B03G1133700	0.789406	/	/
Chr3B	718224712	718225712	TraesCS3B03G1134300	0.999787	/	/	Protein XRI1
Chr3B	718252969	718253969	TraesCS3B03G1134400	0.699527	/	/
Chr3B	718762239	718763239	TraesCS3B03G1134700	0.985192	/	/	Probable serine/threonine-protein kinase WNK5
Chr3B	719022079	719023079	TraesCS3B03G1135500	0.97705	/	/
Chr3B	719241792	719242792	TraesCS3B03G1136300	0.99234	/	/	Protein CPR-5
Chr3B	719488755	719489755	TraesCS3B03G1137000	0.503419	/	/
Chr3B	719569229	719570229	TraesCS3B03G1137200	0.554757	/	/
Chr3B	720726176	720727176	TraesCS3B03G1139300	0.999724	/	/
Chr3B	720895859	720896859	TraesCS3B03G1139600	0.757818	/	/
Chr3B	721430855	721431855	TraesCS3B03G1141400	0.923438	/	/
Chr3B	721670113	721671113	TraesCS3B03G1141800	0.936708	/	/	CBS domain-containing protein CBSX6
Chr3B	721832765	721833765	TraesCS3B03G1142200	0.918882	/	/	Cinnamoyl-CoA reductase 1
Chr3B	722034317	722035317	TraesCS3B03G1142700	0.974581	/	/	Uncharacterized protein At4g15970
Chr3B	722041483	722042483	TraesCS3B03G1142800	0.811018	/	/
Chr3B	722165438	722166438	TraesCS3B03G1143700	0.99686	/	/
Chr3B	722319548	722320548	TraesCS3B03G1143900	0.999729	/	/
Chr3B	723149142	723150142	TraesCS3B03G1146100	0.926452	/	/	Dynamin-related protein 3A
Chr3B	723419886	723420886	TraesCS3B03G1147200	0.994388	/	/
Chr3B	723612088	723613088	TraesCS3B03G1147400	0.925346	/	/
Chr3B	723692241	723693241	TraesCS3B03G1147600	0.993965	/	/
Chr3B	724161142	724162142	TraesCS3B03G1148400	0.987489	/	/
Chr3B	724171597	724172597	TraesCS3B03G1148500	0.997618	/	/	Transcription initiation factor IIB
Chr3B	724409936	724410936	TraesCS3B03G1149400	0.999607	/	/
Chr3B	725062599	725063599	TraesCS3B03G1150100	0.991004	/	/	NADPH-dependent aldehyde reductase-like protein, chloroplastic
Chr3B	726531245	726532245	TraesCS3B03G1152900	0.999976	/	/
Chr3B	728771864	728772864	TraesCS3B03G1155900	0.563335	/	/
Chr3B	730644679	730645679	TraesCS3B03G1157500	0.779408	/	/	Probable histidine kinase 3
Chr3B	730664207	730665207	TraesCS3B03G1157600	0.54643	/	/
Chr3B	730914621	730915621	TraesCS3B03G1157700	0.999928	/	/
Chr3B	731048648	731049648	TraesCS3B03G1158200	0.812443	/	/
Chr3B	731087749	731088749	TraesCS3B03G1158700	0.999485	/	/
Chr3B	731456370	731457370	TraesCS3B03G1159100	0.955189	/	/
Chr3B	732393741	732394741	TraesCS3B03G1160400	0.978499	/	/
Chr3B	733400930	733401930	TraesCS3B03G1162300	0.999024	/	/	50S ribosomal protein L27, chloroplastic
Chr3B	733563290	733564290	TraesCS3B03G1163000	0.65457	/	/	Transcription factor TCP20
Chr3B	734139751	734140751	TraesCS3B03G1163600	0.697587	/	/
Chr3B	734139839	734140839	TraesCS3B03G1163700	0.855716	/	/
Chr3B	734544667	734545667	TraesCS3B03G1164700	0.829177	/	/	Auxin-responsive protein SAUR71
Chr3B	734931462	734932462	TraesCS3B03G1165900	0.983731	/	/	Metacaspase-1
Chr3B	734961612	734962612	TraesCS3B03G1166100	0.579882	/	/	Disease resistance protein RPP13
Chr3B	735668239	735669239	TraesCS3B03G1167200	0.99878	/	/	Probable kinase CHARK
Chr3B	735686529	735687529	TraesCS3B03G1167300	0.513771	/	/
Chr3B	735768541	735769541	TraesCS3B03G1169300	0.876492	/	/
Chr3B	736200739	736201739	TraesCS3B03G1169600	0.599565	/	/	NAC domain-containing protein 83
Chr3B	737039983	737040983	TraesCS3B03G1170300	0.675398	/	/
Chr3B	738198589	738199589	TraesCS3B03G1173400	0.720958	/	/	Transcription factor bHLH84
Chr3B	738209663	738210663	TraesCS3B03G1173500	0.554718	/	/
Chr3B	738334352	738335352	TraesCS3B03G1173900	0.696882	AT1G01630	Zm00001d009968	Phosphatidylinositol transfer protein 3
Chr3B	738350593	738351593	TraesCS3B03G1174000	0.989302	/	/
Chr3B	738493011	738494011	TraesCS3B03G1174500	0.692722	/	/
Chr3B	738875429	738876429	TraesCS3B03G1175100	0.845371	/	/	Inactive leucine-rich repeat receptor-like protein kinase CORYNE
Chr3B	739635941	739636941	TraesCS3B03G1176300	0.963482	/	/
Chr3B	739716961	739717961	TraesCS3B03G1176500	0.521276	/	/
Chr3B	739868004	739869004	TraesCS3B03G1178100	0.913382	/	/
Chr3B	740410426	740411426	TraesCS3B03G1180100	0.988017	/	/
Chr3B	740423857	740424857	TraesCS3B03G1180200	0.96126	/	/
Chr3B	740832003	740833003	TraesCS3B03G1180600	0.999403	/	/
Chr3B	741173220	741174220	TraesCS3B03G1181500	0.999234	/	/
Chr3B	741961152	741962152	TraesCS3B03G1184100	0.623831	/	/
Chr3B	742107043	742108043	TraesCS3B03G1184600	0.994701	/	/
Chr3B	742175526	742176526	TraesCS3B03G1185300	0.998353	/	/
Chr3B	742886391	742887391	TraesCS3B03G1186200	0.656124	/	/
Chr3B	743199003	743200003	TraesCS3B03G1187500	0.997799	/	/
Chr3B	743296118	743297118	TraesCS3B03G1188000	0.972485	/	/
Chr3B	743522184	743523184	TraesCS3B03G1189200	0.825643	/	/	LRR receptor-like serine/threonine-protein kinase FLS2
Chr3B	743598025	743599025	TraesCS3B03G1190300	0.986943	/	/
Chr3B	743905760	743906760	TraesCS3B03G1191300	0.999193	/	/	Potassium transporter 5
Chr3B	744419817	744420817	TraesCS3B03G1193600	0.56838	/	/
Chr3B	744434090	744435090	TraesCS3B03G1193800	0.987073	/	/	Pectinesterase inhibitor 10
Chr3B	744434031	744435031	TraesCS3B03G1193900	0.982697	/	/
Chr3B	744689145	744690145	TraesCS3B03G1194800	0.943622	/	/
Chr3B	744688998	744689998	TraesCS3B03G1194900	0.990743	/	/
Chr3B	745005472	745006472	TraesCS3B03G1196400	0.907702	/	/	Beta-glucosidase 3
Chr3B	745475081	745476081	TraesCS3B03G1198600	0.985406	/	/	Tropinone reductase homolog At5g06060
Chr3B	745630810	745631810	TraesCS3B03G1199000	0.589409	/	/	Probable cinnamyl alcohol dehydrogenase 1
Chr3B	745791171	745792171	TraesCS3B03G1199400	0.952988	/	/
Chr3B	745828043	745829043	TraesCS3B03G1200200	0.999958	/	/
Chr3B	745886095	745887095	TraesCS3B03G1200600	0.999952	/	/
Chr3B	745953097	745954097	TraesCS3B03G1200700	0.995477	/	/
Chr3B	747111216	747112216	TraesCS3B03G1202500	0.971207	/	/
Chr3B	747116449	747117449	TraesCS3B03G1202600	0.998579	/	/
Chr3B	747121967	747122967	TraesCS3B03G1202700	0.995413	/	/	Tafazzin homolog
Chr3B	747514550	747515550	TraesCS3B03G1203200	0.55957	/	/	2-hydroxyacyl-CoA lyase
Chr3B	748121202	748122202	TraesCS3B03G1205400	0.999193	/	/
Chr3B	748516938	748517938	TraesCS3B03G1206200	0.921641	/	/
Chr3B	751117984	751118984	TraesCS3B03G1213600	0.527698	/	/	Probable L-type lectin-domain containing receptor kinase S.7
Chr3B	751147164	751148164	TraesCS3B03G1213700	0.995352	/	/
Chr3B	751350805	751351805	TraesCS3B03G1214400	0.701321	/	/	Glutathione S-transferase 3
Chr3B	751357739	751358739	TraesCS3B03G1214600	0.730613	/	/
Chr3B	751397517	751398517	TraesCS3B03G1215000	0.958058	/	/
Chr3B	751873004	751874004	TraesCS3B03G1216600	0.986384	/	/
Chr3B	752139504	752140504	TraesCS3B03G1216800	0.766158	/	/
Chr3B	753112858	753113858	TraesCS3B03G1219200	0.737586	/	/	Kelch-like protein 17
Chr3B	753431207	753432207	TraesCS3B03G1220300	0.73825	/	/
Chr3B	753489298	753490298	TraesCS3B03G1220400	0.996412	/	/	Protein SRC2
Chr3B	753559968	753560968	TraesCS3B03G1220800	0.999065	/	/
Chr3B	753825036	753826036	TraesCS3B03G1221100	0.9998	/	/	Auxin-responsive protein SAUR71
Chr3B	753838312	753839312	TraesCS3B03G1221500	0.904218	/	/
Chr3B	753838271	753839271	TraesCS3B03G1221600	0.942124	/	/
Chr3B	753964319	753965319	TraesCS3B03G1222200	0.998961	/	/
Chr3B	754021513	754022513	TraesCS3B03G1222900	0.584526	/	/
Chr3B	754135504	754136504	TraesCS3B03G1223300	0.996545	/	/
Chr3B	754459239	754460239	TraesCS3B03G1225000	0.568676	/	/
Chr3B	754720235	754721235	TraesCS3B03G1225800	0.98424	/	/	Probable esterase PIR7A
Chr3B	754749127	754750127	TraesCS3B03G1226200	0.729597	/	/	Probable esterase PIR7A
Chr3B	754892374	754893374	TraesCS3B03G1227200	0.513619	/	/
Chr3B	755471540	755472540	TraesCS3B03G1227800	0.995619	/	/
Chr3B	755517502	755518502	TraesCS3B03G1228200	0.99464	/	/	Zinc finger protein GAI-ASSOCIATED FACTOR 1
Chr3B	756555056	756556056	TraesCS3B03G1230100	0.985075	/	/
Chr3B	756692295	756693295	TraesCS3B03G1230700	0.992371	/	/	Histone-lysine N-methyltransferase family member SUVH2
Chr3B	756976420	756977420	TraesCS3B03G1231500	0.998079	/	/	Spermatogenesis-associated protein 20
Chr3B	757214941	757215941	TraesCS3B03G1232200	0.546622	/	/
Chr3B	757279491	757280491	TraesCS3B03G1232500	0.632814	/	/
Chr3B	758955154	758956154	TraesCS3B03G1234800	0.911346	/	/	Glutathione transferase GST 23
Chr3B	759456186	759457186	TraesCS3B03G1235900	0.93489	/	/
Chr3B	759684487	759685487	TraesCS3B03G1238100	0.995429	/	/	BTB/POZ and MATH domain-containing protein 1
Chr3B	759725698	759726698	TraesCS3B03G1238500	0.998193	/	/
Chr3B	759738601	759739601	TraesCS3B03G1238600	0.768481	/	/
Chr3B	759865625	759866625	TraesCS3B03G1239200	0.942578	/	/	Putative F-box/FBD/LRR-repeat protein At1g78760
Chr3B	759984171	759985171	TraesCS3B03G1239300	0.95595	/	/
Chr3B	760362723	760363723	TraesCS3B03G1240600	0.987336	/	/
Chr3B	760380140	760381140	TraesCS3B03G1240700	0.996533	/	/
Chr3B	760575383	760576383	TraesCS3B03G1241000	0.999564	/	/
Chr3B	760670931	760671931	TraesCS3B03G1241500	0.933134	/	/
Chr3B	760675698	760676698	TraesCS3B03G1241600	0.994356	/	/
Chr3B	761404522	761405522	TraesCS3B03G1242600	0.988587	/	/
Chr3B	761915522	761916522	TraesCS3B03G1243200	0.999903	/	/
Chr3B	761921523	761922523	TraesCS3B03G1243300	0.672183	/	/
Chr3B	762157911	762158911	TraesCS3B03G1243700	0.988075	/	/
Chr3B	762213841	762214841	TraesCS3B03G1244100	0.928785	/	/
Chr3B	762218891	762219891	TraesCS3B03G1244200	0.918124	/	/
Chr3B	762450526	762451526	TraesCS3B03G1244300	0.990629	/	/	Putative F-box/FBD/LRR-repeat protein At5g44950
Chr3B	762653696	762654696	TraesCS3B03G1244700	0.998683	/	/
Chr3B	762827292	762828292	TraesCS3B03G1244900	0.998158	/	/
Chr3B	763926290	763927290	TraesCS3B03G1246900	0.981465	/	/
Chr3B	764119542	764120542	TraesCS3B03G1247000	0.520065	/	/
Chr3B	764231118	764232118	TraesCS3B03G1247800	0.964056	/	/
Chr3B	764287017	764288017	TraesCS3B03G1248400	0.561577	/	/	Putative B3 domain-containing protein Os03g0621600
Chr3B	764327649	764328649	TraesCS3B03G1248500	0.695712	/	/	60S ribosomal protein L28-1
Chr3B	764447858	764448858	TraesCS3B03G1248900	0.714321	/	/	Putative B3 domain-containing protein Os03g0621600
Chr3B	764616114	764617114	TraesCS3B03G1249200	0.997178	/	/
Chr3B	764811105	764812105	TraesCS3B03G1250000	0.983539	/	/
Chr3B	764987833	764988833	TraesCS3B03G1251000	0.98993	/	/
Chr3B	765108622	765109622	TraesCS3B03G1251500	0.954131	/	/
Chr3B	765258243	765259243	TraesCS3B03G1251700	0.95197	/	/
Chr3B	766148920	766149920	TraesCS3B03G1255400	0.977239	/	/
Chr3B	766240283	766241283	TraesCS3B03G1255700	0.997844	/	/
Chr3B	767227617	767228617	TraesCS3B03G1258100	0.993203	AT2G18850	Zm00001d024420
Chr3B	767397362	767398362	TraesCS3B03G1259200	0.809541	/	/
Chr3B	767563566	767564566	TraesCS3B03G1260400	0.999955	/	/	1-aminocyclopropane-1-carboxylate oxidase homolog 1
Chr3B	768029380	768030380	TraesCS3B03G1261600	0.934986	/	/	4-hydroxyphenylacetaldehyde oxime monooxygenase
Chr3B	768662991	768663991	TraesCS3B03G1263700	0.997136	/	/	F-box protein At5g49610
Chr3B	768676884	768677884	TraesCS3B03G1263800	0.947306	/	/
Chr3B	768787822	768788822	TraesCS3B03G1264100	0.911266	/	/
Chr3B	769414484	769415484	TraesCS3B03G1265600	0.975001	/	/
Chr3B	769800839	769801839	TraesCS3B03G1267300	0.999862	/	/
Chr3B	770495885	770496885	TraesCS3B03G1268500	0.999882	/	/	CASP-like protein 5B3
Chr3B	770690485	770691485	TraesCS3B03G1269300	0.999594	/	/
Chr3B	770972978	770973978	TraesCS3B03G1269900	0.534125	/	/
Chr3B	771457408	771458408	TraesCS3B03G1272600	0.874317	/	/
Chr3B	771504119	771505119	TraesCS3B03G1272700	0.780803	/	/
Chr3B	771524833	771525833	TraesCS3B03G1273000	0.98322	/	/	Hydroxyethylthiazole kinase
Chr3B	771628677	771629677	TraesCS3B03G1273400	0.998303	/	/
Chr3B	771950218	771951218	TraesCS3B03G1274300	0.998513	/	/
Chr3B	771988011	771989011	TraesCS3B03G1274600	0.995741	/	/
Chr3B	771993720	771994720	TraesCS3B03G1274700	0.999911	/	/
Chr3B	772003849	772004849	TraesCS3B03G1274800	0.796226	/	/
Chr3B	772032616	772033616	TraesCS3B03G1275100	0.967549	/	/	Inactive anthranilate O-methyltransferase 1
Chr3B	772032508	772033508	TraesCS3B03G1275200	0.952455	/	/	Jasmonate O-methyltransferase
Chr3B	772069953	772070953	TraesCS3B03G1275300	0.969502	/	/	Inactive anthranilate O-methyltransferase 1
Chr3B	772114897	772115897	TraesCS3B03G1275500	0.965991	/	/
Chr3B	772777971	772778971	TraesCS3B03G1276700	0.989958	/	/
Chr3B	772790311	772791311	TraesCS3B03G1276900	0.982327	/	/	Chitinase CLP
Chr3B	773052115	773053115	TraesCS3B03G1277800	0.538956	/	/
Chr3B	773124034	773125034	TraesCS3B03G1278300	0.981835	/	/
Chr3B	773228264	773229264	TraesCS3B03G1279100	0.968893	/	/	Transcription factor MYB1
Chr3B	773788535	773789535	TraesCS3B03G1280400	0.540385	/	/
Chr3B	773831496	773832496	TraesCS3B03G1280500	0.993948	/	/
Chr3B	775389408	775390408	TraesCS3B03G1282800	0.8902	/	/	Pentatricopeptide repeat-containing protein At4g19220, mitochondrial
Chr3B	775711009	775712009	TraesCS3B03G1283700	0.999668	/	/
Chr3B	775832007	775833007	TraesCS3B03G1284500	0.861051	/	/
Chr3B	775933298	775934298	TraesCS3B03G1284900	0.534646	/	/
Chr3B	777624889	777625889	TraesCS3B03G1288400	0.898229	/	/	Probable anion transporter 7
Chr3B	778161283	778162283	TraesCS3B03G1290800	0.57399	/	/
Chr3B	778425681	778426681	TraesCS3B03G1291500	0.995211	/	/	tRNA (guanine(26)-N(2))-dimethyltransferase
Chr3B	778760522	778761522	TraesCS3B03G1292700	0.847834	/	/
Chr3B	779101370	779102370	TraesCS3B03G1294400	0.597924	/	/	2-oxoglutarate-dependent dioxygenase 11
Chr3B	779119335	779120335	TraesCS3B03G1294600	0.914312	/	/	Serpin-Z1
Chr3B	780677006	780678006	TraesCS3B03G1299800	0.987878	/	/
Chr3B	780686170	780687170	TraesCS3B03G1299900	0.728268	/	/	S-formylglutathione hydrolase
Chr3B	780944579	780945579	TraesCS3B03G1300200	0.918074	/	/
Chr3B	780977871	780978871	TraesCS3B03G1300300	0.932804	/	/	Disease resistance protein RGA5
Chr3B	781095038	781096038	TraesCS3B03G1301000	0.585121	/	/
Chr3B	781155521	781156521	TraesCS3B03G1301100	0.996718	/	/
Chr3B	781534180	781535180	TraesCS3B03G1304100	0.938252	/	/	Alkane hydroxylase MAH1
Chr3B	781981328	781982328	TraesCS3B03G1306100	0.999787	/	/
Chr3B	781992271	781993271	TraesCS3B03G1306200	0.702472	/	/	Alkane hydroxylase MAH1
Chr3B	782051702	782052702	TraesCS3B03G1306900	0.998636	/	/
Chr3B	782327256	782328256	TraesCS3B03G1308100	0.999989	/	/	Cytokinin dehydrogenase 4
Chr3B	782345395	782346395	TraesCS3B03G1308200	0.94908	/	/
Chr3B	784103449	784104449	TraesCS3B03G1312000	0.999218	/	/
Chr3B	784508246	784509246	TraesCS3B03G1312400	0.588842	/	/
Chr3B	784545785	784546785	TraesCS3B03G1312500	0.751113	/	/
Chr3B	784910091	784911091	TraesCS3B03G1313300	0.974759	/	/
Chr3B	785032568	785033568	TraesCS3B03G1314100	0.980739	/	/	Glucan endo-1,3-beta-glucosidase GII
Chr3B	785340114	785341114	TraesCS3B03G1315500	0.983015	/	/
Chr3B	786355316	786356316	TraesCS3B03G1318400	0.693446	/	/
Chr3B	786579273	786580273	TraesCS3B03G1318800	0.994326	/	/	Lichenase-2 (Fragment)
Chr3B	787324220	787325220	TraesCS3B03G1321600	0.978304	/	/
Chr3B	787503084	787504084	TraesCS3B03G1322400	0.975587	/	/
Chr3B	788037372	788038372	TraesCS3B03G1323600	0.577821	/	/
Chr3B	788062024	788063024	TraesCS3B03G1323800	0.591065	AT1G68090	Zm00001d005713;Zm00001d050346
Chr3B	788265016	788266016	TraesCS3B03G1324700	0.673378	/	/
Chr3B	788703086	788704086	TraesCS3B03G1326000	0.998149	/	/
Chr3B	789211120	789212120	TraesCS3B03G1328400	0.990362	/	/
Chr3B	789372458	789373458	TraesCS3B03G1328500	0.999823	/	/
Chr3B	789384763	789385763	TraesCS3B03G1329000	0.802525	/	/
Chr3B	789434608	789435608	TraesCS3B03G1329800	0.627326	/	/
Chr3B	789524075	789525075	TraesCS3B03G1330400	0.93656	/	/
Chr3B	789524104	789525104	TraesCS3B03G1330500	0.950234	/	/
Chr3B	789795573	789796573	TraesCS3B03G1331400	0.984732	/	/
Chr3B	790592472	790593472	TraesCS3B03G1333200	0.533111	/	/
Chr3B	791850552	791851552	TraesCS3B03G1335900	0.87216	/	/
Chr3B	791980359	791981359	TraesCS3B03G1336100	0.821419	/	/
Chr3B	792625001	792626001	TraesCS3B03G1337100	0.934106	/	/
Chr3B	792662715	792663715	TraesCS3B03G1337300	0.999341	/	/	L-type lectin-domain containing receptor kinase IX.1
Chr3B	793279734	793280734	TraesCS3B03G1338400	0.55849	/	/
Chr3B	793467129	793468129	TraesCS3B03G1339200	0.995123	/	/
Chr3B	793609898	793610898	TraesCS3B03G1339300	0.611036	/	/
Chr3B	793609926	793610926	TraesCS3B03G1339500	0.903736	/	/
Chr3B	794062575	794063575	TraesCS3B03G1341900	0.996844	/	/
Chr3B	794071432	794072432	TraesCS3B03G1342000	0.999294	/	/
Chr3B	794071561	794072561	TraesCS3B03G1342100	0.998418	/	/	Glutathione S-transferase U8
Chr3B	794740093	794741093	TraesCS3B03G1343100	0.885057	/	/	Dirigent protein 19
Chr3B	794804799	794805799	TraesCS3B03G1343300	0.634455	/	/
Chr3B	795214698	795215698	TraesCS3B03G1343800	0.989571	/	/	Glutathione transferase GST 23
Chr3B	795641622	795642622	TraesCS3B03G1345100	0.804524	/	/	Glutathione transferase GST 23
Chr3B	795653871	795654871	TraesCS3B03G1345200	0.988859	/	/
Chr3B	795781694	795782694	TraesCS3B03G1345600	0.663038	/	/
Chr3B	796062701	796063701	TraesCS3B03G1347900	0.934143	/	/
Chr3B	796795437	796796437	TraesCS3B03G1350600	0.96029	/	/
Chr3B	797627071	797628071	TraesCS3B03G1352600	0.720386	/	/	Germin-like protein 1-3
Chr3B	797973052	797974052	TraesCS3B03G1354200	0.783174	/	/	Carbon catabolite-derepressing protein kinase
Chr3B	799084212	799085212	TraesCS3B03G1359000	0.999526	/	/
Chr3B	799260028	799261028	TraesCS3B03G1359600	0.604195	/	/
Chr3B	799274969	799275969	TraesCS3B03G1359700	0.775773	/	/
Chr3B	799446631	799447631	TraesCS3B03G1360200	0.997842	/	/
Chr3B	799664572	799665572	TraesCS3B03G1362400	0.751721	/	/
Chr3B	799737183	799738183	TraesCS3B03G1362700	0.59909	/	/	Putative serine/threonine-protein kinase-like protein CCR3
Chr3B	799914905	799915905	TraesCS3B03G1363400	0.883202	/	/
Chr3B	800063816	800064816	TraesCS3B03G1363600	0.855433	/	/	Wall-associated receptor kinase 3
Chr3B	801022504	801023504	TraesCS3B03G1366700	0.997221	/	/	Beta-galactosidase
Chr3B	801299351	801300351	TraesCS3B03G1367500	0.984324	/	/	Protein IRON-RELATED TRANSCRIPTION FACTOR 2
Chr3B	801643748	801644748	TraesCS3B03G1368500	0.743936	/	/
Chr3B	801935704	801936704	TraesCS3B03G1370000	0.998967	/	/
Chr3B	802579220	802580220	TraesCS3B03G1371800	0.986698	/	/	Brassinosteroid LRR receptor kinase BRI1
Chr3B	802719720	802720720	TraesCS3B03G1372000	0.821449	/	/
Chr3B	802952631	802953631	TraesCS3B03G1372800	0.6034	/	/	Probable NADPH:quinone oxidoreductase 1
Chr3B	803154712	803155712	TraesCS3B03G1374000	0.979075	/	/	Probable NADPH:quinone oxidoreductase 2
Chr3B	803896912	803897912	TraesCS3B03G1376200	0.599409	/	/
Chr3B	804082611	804083611	TraesCS3B03G1377200	0.998649	/	/
Chr3B	804268794	804269794	TraesCS3B03G1377800	0.925583	/	/
Chr3B	804476740	804477740	TraesCS3B03G1379200	0.999909	/	/	Probable calcium-binding protein CML31
Chr3B	804661977	804662977	TraesCS3B03G1380200	0.720744	/	/
Chr3B	805142522	805143522	TraesCS3B03G1381200	0.996997	/	/
Chr3B	805142453	805143453	TraesCS3B03G1381300	0.998089	/	/
Chr3B	805701962	805702962	TraesCS3B03G1382200	0.92502	/	/	Cysteine-rich receptor-like protein kinase 15
Chr3B	805750873	805751873	TraesCS3B03G1383200	0.898518	/	/	G-type lectin S-receptor-like serine/threonine-protein kinase B120
Chr3B	805823186	805824186	TraesCS3B03G1383600	0.652898	/	/
Chr3B	805936201	805937201	TraesCS3B03G1383800	0.825165	/	/	Cysteine-rich receptor-like protein kinase 6
Chr3B	805977931	805978931	TraesCS3B03G1384200	0.889897	/	/	Cysteine-rich receptor-like protein kinase 6
Chr3B	806084284	806085284	TraesCS3B03G1384500	0.858528	/	/
Chr3B	806092670	806093670	TraesCS3B03G1384600	0.99682	/	/
Chr3B	806092588	806093588	TraesCS3B03G1384700	0.997848	/	/
Chr3B	807127299	807128299	TraesCS3B03G1386500	0.903272	/	/
Chr3B	809011602	809012602	TraesCS3B03G1390800	0.995568	/	/
Chr3B	809446045	809447045	TraesCS3B03G1391600	0.606702	/	/
Chr3B	809993236	809994236	TraesCS3B03G1395900	0.918013	/	/	THO complex subunit 2
Chr3B	810594324	810595324	TraesCS3B03G1398000	0.997207	/	/
Chr3B	811501693	811502693	TraesCS3B03G1399500	0.980481	/	/
Chr3B	811857389	811858389	TraesCS3B03G1401200	0.999228	/	/	RRP12-like protein
Chr3B	811866574	811867574	TraesCS3B03G1401400	0.774568	/	/
Chr3B	811878972	811879972	TraesCS3B03G1401500	0.861705	/	/	Cell division protein FtsY homolog, chloroplastic
Chr3B	812560701	812561701	TraesCS3B03G1404500	0.993732	/	/
Chr3B	812805267	812806267	TraesCS3B03G1405100	0.811055	/	/	Protein DETOXIFICATION 40
Chr3B	812800050	812801050	TraesCS3B03G1405200	0.988706	/	/
Chr3B	812913681	812914681	TraesCS3B03G1406000	0.874302	/	/	Epidermis-specific secreted glycoprotein EP1
Chr3B	813292878	813293878	TraesCS3B03G1406700	0.994275	/	/	Protein DETOXIFICATION 40
Chr3B	813648448	813649448	TraesCS3B03G1407800	0.898292	/	/
Chr3B	814367566	814368566	TraesCS3B03G1408200	0.999045	/	/
Chr3B	814968049	814969049	TraesCS3B03G1409300	0.973946	/	/
Chr3B	815093710	815094710	TraesCS3B03G1410700	0.956067	/	/
Chr3B	815746106	815747106	TraesCS3B03G1413700	0.900186	/	/
Chr3B	815748879	815749879	TraesCS3B03G1413800	0.626063	/	/
Chr3B	815835131	815836131	TraesCS3B03G1414400	0.822321	/	/	Phosphatidylserine decarboxylase proenzyme 2
Chr3B	815911168	815912168	TraesCS3B03G1414800	0.999507	/	/
Chr3B	815911419	815912419	TraesCS3B03G1414900	0.999721	/	/
Chr3B	816014751	816015751	TraesCS3B03G1415700	0.995118	/	/
Chr3B	816501205	816502205	TraesCS3B03G1417300	0.603422	/	/
Chr3B	816620108	816621108	TraesCS3B03G1417600	0.705798	/	/
Chr3B	816794208	816795208	TraesCS3B03G1418000	0.998569	/	/
Chr3B	816811279	816812279	TraesCS3B03G1418100	0.56366	/	/	Polyubiquitin (Fragment)
Chr3B	817434003	817435003	TraesCS3B03G1419300	0.998882	/	/
Chr3B	817840279	817841279	TraesCS3B03G1420700	0.665991	/	/	Dirigent protein 20
Chr3B	818695535	818696535	TraesCS3B03G1423600	0.678739	/	/
Chr3B	818791443	818792443	TraesCS3B03G1424900	0.774324	/	/
Chr3B	818831024	818832024	TraesCS3B03G1425100	0.98631	/	/	Polyubiquitin
Chr3B	820354567	820355567	TraesCS3B03G1428500	0.980669	/	/	Cysteine-rich receptor-like protein kinase 6
Chr3B	820814139	820815139	TraesCS3B03G1429300	0.998683	/	/
Chr3B	820893050	820894050	TraesCS3B03G1429700	0.993167	/	/
Chr3B	821057816	821058816	TraesCS3B03G1431000	0.593611	/	/	Glucan endo-1,3-beta-glucosidase GV
Chr3B	821134647	821135647	TraesCS3B03G1431700	0.935719	/	/
Chr3B	821147461	821148461	TraesCS3B03G1431800	0.966535	/	/	Mitochondrial import inner membrane translocase subunit PAM16 like 2
Chr3B	821902463	821903463	TraesCS3B03G1432600	0.982653	/	/
Chr3B	822272854	822273854	TraesCS3B03G1432800	0.934632	/	/
Chr3B	822379655	822380655	TraesCS3B03G1433000	0.506663	/	/
Chr3B	822507817	822508817	TraesCS3B03G1434100	0.976401	/	/
Chr3B	822576691	822577691	TraesCS3B03G1434300	0.999837	/	/
Chr3B	823105372	823106372	TraesCS3B03G1435300	0.999983	/	/
Chr3B	823220448	823221448	TraesCS3B03G1435400	0.834999	/	/
Chr3B	823369688	823370688	TraesCS3B03G1436000	0.542688	/	/	UDP-glycosyltransferase 76F2
Chr3B	825257817	825258817	TraesCS3B03G1439300	0.994847	/	/
Chr3B	825266178	825267178	TraesCS3B03G1439400	0.979695	/	/
Chr3B	825836832	825837832	TraesCS3B03G1440600	0.988866	/	/
Chr3B	826157829	826158829	TraesCS3B03G1440700	0.934052	/	/	Splicing factor YJU2
Chr3B	826157734	826158734	TraesCS3B03G1440800	0.857806	/	/
Chr3B	826211198	826212198	TraesCS3B03G1440900	0.981815	/	/
Chr3B	826438510	826439510	TraesCS3B03G1442100	0.861647	/	/
Chr3B	826509987	826510987	TraesCS3B03G1442500	0.999949	/	/
Chr3B	826563552	826564552	TraesCS3B03G1442700	0.90213	/	/	Cationic peroxidase SPC4
Chr3B	826882171	826883171	TraesCS3B03G1444700	0.995183	/	/	Abscisic stress-ripening protein 1
Chr3B	826923240	826924240	TraesCS3B03G1445000	0.673183	/	/
Chr3B	827737191	827738191	TraesCS3B03G1447900	0.755682	/	/
Chr3B	827836844	827837844	TraesCS3B03G1448300	0.923075	/	/	Putative disease resistance protein At1g50180
Chr3B	827986317	827987317	TraesCS3B03G1448700	0.99485	/	/	MACPF domain-containing protein At4g24290
Chr3B	828465990	828466990	TraesCS3B03G1450900	0.999851	/	/
Chr3B	828712567	828713567	TraesCS3B03G1452400	0.99397	/	/
Chr3B	828793873	828794873	TraesCS3B03G1452800	0.913886	/	/
Chr3B	828915842	828916842	TraesCS3B03G1453300	0.591851	/	/
Chr3B	829337353	829338353	TraesCS3B03G1455300	0.87566	/	/
Chr3B	829843507	829844507	TraesCS3B03G1457600	0.994248	/	/
Chr3B	830123742	830124742	TraesCS3B03G1458100	0.987485	/	/	F-box/FBD/LRR-repeat protein At1g13570
Chr3B	830149938	830150938	TraesCS3B03G1458400	0.711961	/	/
Chr3B	830216313	830217313	TraesCS3B03G1458600	0.998628	/	/	F-box/FBD/LRR-repeat protein At1g13570
Chr3B	830361703	830362703	TraesCS3B03G1460100	0.893047	/	/
Chr3B	830804301	830805301	TraesCS3B03G1460500	0.832449	/	/
Chr3B	830894447	830895447	TraesCS3B03G1461100	0.579359	/	/
Chr3B	831729217	831730217	TraesCS3B03G1462800	0.992666	/	/
Chr3B	831874227	831875227	TraesCS3B03G1463100	0.999197	/	/	Diphosphomevalonate decarboxylase MVD2, peroxisomal
Chr3B	831911445	831912445	TraesCS3B03G1463200	0.863052	/	/
Chr3B	833283160	833284160	TraesCS3B03G1467200	0.602175	/	/
Chr3B	833444150	833445150	TraesCS3B03G1468400	0.561291	/	/
Chr3B	833477323	833478323	TraesCS3B03G1468900	0.729187	/	/	BTB/POZ domain-containing protein FBL11
Chr3B	833662813	833663813	TraesCS3B03G1469200	0.889652	/	/	Putative disease resistance protein RGA4
Chr3B	833677261	833678261	TraesCS3B03G1469300	0.824544	/	/
Chr3B	833944322	833945322	TraesCS3B03G1470700	0.808136	/	/
Chr3B	834070351	834071351	TraesCS3B03G1471200	0.9584	/	/
Chr3B	834070391	834071391	TraesCS3B03G1471500	0.983462	/	/
Chr3B	834438572	834439572	TraesCS3B03G1473800	0.990749	/	/	Methionine aminopeptidase 2B
Chr3B	834543098	834544098	TraesCS3B03G1474100	0.999925	/	/	Putative disease resistance protein RGA4
Chr3B	834695028	834696028	TraesCS3B03G1474300	0.754358	/	/
Chr3B	834770593	834771593	TraesCS3B03G1474800	0.706849	/	/
Chr3B	835492367	835493367	TraesCS3B03G1477500	0.998207	/	/	Eukaryotic translation initiation factor 4E-1
Chr3B	835932503	835933503	TraesCS3B03G1478400	0.997926	/	/
Chr3B	836021587	836022587	TraesCS3B03G1479500	0.999789	/	/
Chr3B	836230892	836231892	TraesCS3B03G1479900	0.999894	/	/
Chr3B	836230910	836231910	TraesCS3B03G1480000	0.999884	/	/	Protein PIN-LIKES 2
Chr3B	836304326	836305326	TraesCS3B03G1480600	0.635377	/	/	Pentatricopeptide repeat-containing protein At3g48250, chloroplastic
Chr3B	836325079	836326079	TraesCS3B03G1481100	0.850954	/	/	Transcription initiation factor IIA subunit 2
Chr3B	836901753	836902753	TraesCS3B03G1482600	0.718576	/	/
Chr3B	837192475	837193475	TraesCS3B03G1484500	0.872452	/	/
Chr3B	839090845	839091845	TraesCS3B03G1486800	0.515276	/	/
Chr3B	839328982	839329982	TraesCS3B03G1488800	0.99021	/	/	T-complex protein 1 subunit beta
Chr3B	839469791	839470791	TraesCS3B03G1489700	0.913647	/	/	Wall-associated receptor kinase 1
Chr3B	839780786	839781786	TraesCS3B03G1490100	0.99881	/	/
Chr3B	839886498	839887498	TraesCS3B03G1490500	0.807684	/	/	Probable WRKY transcription factor 49
Chr3B	839959382	839960382	TraesCS3B03G1490700	0.54544	/	/
Chr3B	840065689	840066689	TraesCS3B03G1490900	0.977793	/	/
Chr3B	840319483	840320483	TraesCS3B03G1491700	0.534872	/	/
Chr3B	840711181	840712181	TraesCS3B03G1492900	0.962672	/	/
Chr3B	840934795	840935795	TraesCS3B03G1494000	0.999759	AT5G59480	Zm00001d047814
Chr3B	841014745	841015745	TraesCS3B03G1494900	0.943658	/	/	MEIOTIC F-BOX protein MOF
Chr3B	841147005	841148005	TraesCS3B03G1495400	0.998936	/	/
Chr3B	841180316	841181316	TraesCS3B03G1495600	0.954661	/	/	Anthocyanidin 5,3-O-glucosyltransferase
Chr3B	841528962	841529962	TraesCS3B03G1497300	0.981331	/	/	Ankyrin repeat-containing protein At5g02620
Chr3B	841537852	841538852	TraesCS3B03G1497400	0.844253	AT3G48210	Zm00001d011068	Kinetochore protein SPC25 homolog
Chr3B	841563907	841564907	TraesCS3B03G1497500	0.998023	/	/
Chr3B	841563913	841564913	TraesCS3B03G1497600	0.998147	/	/	AP3-complex subunit beta-A
Chr3B	842863602	842864602	TraesCS3B03G1502400	0.837622	/	/
Chr3B	843031775	843032775	TraesCS3B03G1503100	0.611345	/	/	11S globulin seed storage protein 2
Chr3B	843258997	843259997	TraesCS3B03G1504700	0.999789	/	/
Chr3B	843940987	843941987	TraesCS3B03G1505700	0.964588	/	/
Chr3B	844293886	844294886	TraesCS3B03G1507500	0.925781	/	/
Chr3B	844508712	844509712	TraesCS3B03G1508300	0.999935	/	/	Pectin acetylesterase 5
Chr3B	844524221	844525221	TraesCS3B03G1508500	0.875797	/	/
Chr3B	844531221	844532221	TraesCS3B03G1508600	0.888149	/	/
Chr3B	844562557	844563557	TraesCS3B03G1508800	0.970348	/	/	B3 domain-containing protein Os06g0194400
Chr3B	844620633	844621633	TraesCS3B03G1508900	0.861628	/	/	Protein H2A.6
Chr3B	844620539	844621539	TraesCS3B03G1509000	0.953537	/	/
Chr3B	844736388	844737388	TraesCS3B03G1509500	0.998651	/	/
Chr3B	844776907	844777907	TraesCS3B03G1510000	0.644736	/	/	Soluble inorganic pyrophosphatase 4
Chr3B	844892611	844893611	TraesCS3B03G1510700	0.594095	/	/	Tricetin 3',4',5'-O-trimethyltransferase
Chr3B	845015971	845016971	TraesCS3B03G1510800	0.80699	/	/
Chr3B	845788864	845789864	TraesCS3B03G1511800	0.999908	/	/	Agamous-like MADS-box protein AGL62
Chr3B	846014426	846015426	TraesCS3B03G1512400	0.982787	/	/	Agamous-like MADS-box protein AGL61
Chr3B	846298798	846299798	TraesCS3B03G1512700	0.986316	/	/	Agamous-like MADS-box protein AGL61
Chr3B	846915936	846916936	TraesCS3B03G1514800	0.977845	/	/
Chr3B	847161278	847162278	TraesCS3B03G1515200	0.998266	/	/	Probable aquaporin TIP1-2
Chr3B	847410226	847411226	TraesCS3B03G1516000	0.501295	/	/
Chr3B	847768386	847769386	TraesCS3B03G1516900	0.555267	/	/	Disease resistance protein RGA5
Chr3B	847942987	847943987	TraesCS3B03G1517400	0.990024	/	/
Chr3B	848047008	848048008	TraesCS3B03G1517800	0.575058	/	/
Chr3B	849097873	849098873	TraesCS3B03G1520400	0.980659	/	/	Putative coatomer subunit beta'-3
Chr3B	849097840	849098840	TraesCS3B03G1520500	0.966377	/	/
Chr3B	850170681	850171681	TraesCS3B03G1521800	0.964586	/	/
Chr3B	850287592	850288592	TraesCS3B03G1522000	0.948008	/	/
Chr3B	850787259	850788259	TraesCS3B03G1523100	0.65022	/	/
Chr3B	850955433	850956433	TraesCS3B03G1523300	0.813956	/	/
Chr3B	851246091	851247091	TraesCS3B03G1524400	0.999886	/	/
Chr3B	851516285	851517285	TraesCS3B03G1525900	0.650365	/	/	Probable protein phosphatase 2C 38
Chr3B	851559425	851560425	TraesCS3B03G1526300	0.840388	/	/
Chr3B	851639102	851640102	TraesCS3B03G1526700	0.999773	/	/
Chr3B	851728119	851729119	TraesCS3B03G1528000	0.846163	/	/	Dirigent protein 15
Chr3B	851728195	851729195	TraesCS3B03G1528200	0.932641	/	/
Chr3B	851864665	851865665	TraesCS3B03G1529100	0.999829	/	/	Probable LRR receptor-like serine/threonine-protein kinase At1g06840
Chr3D	105798	106798	TraesCS3D03G0000100	0.791236	/	/	Probable nucleolar protein 5-1
Chr3D	284978	285978	TraesCS3D03G0000600	0.953599	/	/	Cellulose synthase-like protein H1
Chr3D	350312	351312	TraesCS3D03G0001100	0.945887	/	/
Chr3D	677600	678600	TraesCS3D03G0002200	0.914835	/	/
Chr3D	716919	717919	TraesCS3D03G0002400	0.999911	AT4G20970	Zm00001d040152	Transcription factor bHLH167
Chr3D	829790	830790	TraesCS3D03G0002900	0.993673	AT4G20970	Zm00001d040152
Chr3D	836861	837861	TraesCS3D03G0003000	0.998561	AT4G20970	Zm00001d040152	Transcription factor bHLH167
Chr3D	1141147	1142147	TraesCS3D03G0004900	0.999269	/	/	Subtilisin-like protease SBT3.11
Chr3D	1292345	1293345	TraesCS3D03G0005400	0.997764	AT1G24190	Zm00001d040123	Paired amphipathic helix protein Sin3-like 3
Chr3D	1305576	1306576	TraesCS3D03G0005700	0.996229	/	/
Chr3D	1319048	1320048	TraesCS3D03G0005800	0.859207	/	/
Chr3D	1494450	1495450	TraesCS3D03G0006500	0.941381	/	/
Chr3D	1701301	1702301	TraesCS3D03G0009500	0.966016	/	/
Chr3D	1752811	1753811	TraesCS3D03G0009900	0.742031	/	/
Chr3D	1752648	1753648	TraesCS3D03G0010000	0.580923	AT5G47720	Zm00001d031212
Chr3D	1812730	1813730	TraesCS3D03G0010400	0.974111	/	/
Chr3D	1909802	1910802	TraesCS3D03G0010900	0.716295	/	/	Protein NUCLEAR FUSION DEFECTIVE 4
Chr3D	2012206	2013206	TraesCS3D03G0011500	0.999949	/	/
Chr3D	2136177	2137177	TraesCS3D03G0012200	0.998101	/	/
Chr3D	2155953	2156953	TraesCS3D03G0012500	0.996669	/	/	Cell division cycle protein 123 homolog
Chr3D	2259688	2260688	TraesCS3D03G0013600	0.6965	/	/	Probable LRR receptor-like serine/threonine-protein kinase At3g47570
Chr3D	2287545	2288545	TraesCS3D03G0013700	0.843511	/	/	Protein WALLS ARE THIN 1
Chr3D	2550600	2551600	TraesCS3D03G0014600	0.925898	/	/	Noroxomaritidine synthase
Chr3D	2785469	2786469	TraesCS3D03G0016100	0.690119	/	/
Chr3D	2872838	2873838	TraesCS3D03G0016400	0.997053	/	/	Putative serine/threonine-protein kinase-like protein CCR3
Chr3D	2962960	2963960	TraesCS3D03G0016900	0.880988	/	/
Chr3D	3045739	3046739	TraesCS3D03G0017200	0.943141	/	/	BTB/POZ and MATH domain-containing protein 1
Chr3D	3045706	3046706	TraesCS3D03G0017300	0.954264	/	/	Disease resistance protein RPM1
Chr3D	3115321	3116321	TraesCS3D03G0017400	0.998949	/	/
Chr3D	3256202	3257202	TraesCS3D03G0018200	0.991146	/	/	Disease resistance protein RPM1
Chr3D	3256202	3257202	TraesCS3D03G0018300	0.991146	/	/
Chr3D	3410217	3411217	TraesCS3D03G0019400	0.99696	/	/
Chr3D	3410236	3411236	TraesCS3D03G0019500	0.991075	/	/
Chr3D	3541668	3542668	TraesCS3D03G0020000	0.775828	/	/
Chr3D	3569290	3570290	TraesCS3D03G0020200	0.512746	/	/
Chr3D	3979249	3980249	TraesCS3D03G0020900	0.997691	/	/	Tetratricopeptide repeat domain-containing protein PYG7, chloroplastic
Chr3D	4003151	4004151	TraesCS3D03G0021000	0.999056	/	/
Chr3D	3995668	3996668	TraesCS3D03G0021100	0.851084	/	/	Germin-like protein 8-9
Chr3D	4035462	4036462	TraesCS3D03G0021200	0.98745	/	/
Chr3D	4027897	4028897	TraesCS3D03G0021300	0.548868	/	/
Chr3D	4117542	4118542	TraesCS3D03G0021900	0.578534	/	/	Protein FLOWERING LOCUS T
Chr3D	4383851	4384851	TraesCS3D03G0023400	0.663486	/	/	Fatty acyl-CoA reductase 1
Chr3D	4968889	4969889	TraesCS3D03G0026900	0.511984	/	/
Chr3D	5018172	5019172	TraesCS3D03G0027600	0.974542	/	/
Chr3D	5223703	5224703	TraesCS3D03G0028500	0.92512	/	/
Chr3D	5616644	5617644	TraesCS3D03G0029200	0.999996	/	/
Chr3D	5655360	5656360	TraesCS3D03G0029500	0.987426	/	/	Beta-fructofuranosidase, insoluble isoenzyme 3
Chr3D	5691092	5692092	TraesCS3D03G0029700	0.998202	/	/
Chr3D	5728893	5729893	TraesCS3D03G0029900	0.978105	/	/
Chr3D	5743791	5744791	TraesCS3D03G0030000	0.887957	/	/	Phenylalanine ammonia-lyase
Chr3D	5814004	5815004	TraesCS3D03G0030400	0.598381	/	/
Chr3D	5824511	5825511	TraesCS3D03G0030600	0.558068	/	/	E3 ubiquitin-protein ligase SINA-like 10
Chr3D	5872024	5873024	TraesCS3D03G0031100	0.801774	/	/	Lecithin-cholesterol acyltransferase-like 1
Chr3D	5871985	5872985	TraesCS3D03G0031200	0.68976	/	/	E3 ubiquitin-protein ligase SINA-like 10
Chr3D	6021965	6022965	TraesCS3D03G0031600	0.52783	/	/
Chr3D	6033661	6034661	TraesCS3D03G0031900	0.996125	/	/	E3 ubiquitin-protein ligase SINA-like 10
Chr3D	6058728	6059728	TraesCS3D03G0032000	0.855216	/	/
Chr3D	6180553	6181553	TraesCS3D03G0032700	0.953322	/	/
Chr3D	6202030	6203030	TraesCS3D03G0032900	0.99722	/	/	Eukaryotic translation initiation factor 3 subunit A
Chr3D	6459376	6460376	TraesCS3D03G0034100	0.999927	/	/
Chr3D	6464246	6465246	TraesCS3D03G0034200	0.999968	/	/
Chr3D	6466573	6467573	TraesCS3D03G0034300	0.918406	/	/
Chr3D	6529470	6530470	TraesCS3D03G0034400	0.666805	/	/
Chr3D	6674162	6675162	TraesCS3D03G0034900	0.873193	/	/
Chr3D	6720276	6721276	TraesCS3D03G0035000	0.866778	/	/
Chr3D	6740117	6741117	TraesCS3D03G0035200	0.637293	/	/
Chr3D	6743075	6744075	TraesCS3D03G0035300	0.578412	/	/
Chr3D	6972394	6973394	TraesCS3D03G0036100	0.614134	/	/	GDSL esterase/lipase At3g26430
Chr3D	6972440	6973440	TraesCS3D03G0036200	0.649857	/	/	Putative E3 ubiquitin-protein ligase SINA-like 6
Chr3D	7088950	7089950	TraesCS3D03G0037400	0.997778	/	/	Transcription initiation factor IIE subunit beta
Chr3D	7089062	7090062	TraesCS3D03G0037500	0.86998	/	/
Chr3D	7162266	7163266	TraesCS3D03G0038200	0.988762	/	/	Disease resistance protein RGA5
Chr3D	7164542	7165542	TraesCS3D03G0038500	0.65231	/	/
Chr3D	7186101	7187101	TraesCS3D03G0039000	0.54086	/	/	Protein NEN4
Chr3D	7215036	7216036	TraesCS3D03G0039200	0.980188	/	/
Chr3D	7288616	7289616	TraesCS3D03G0040000	0.99978	/	/	Alpha-1,3-arabinosyltransferase XAT3
Chr3D	7585246	7586246	TraesCS3D03G0041800	0.881298	/	/
Chr3D	7588534	7589534	TraesCS3D03G0041900	0.998959	/	/
Chr3D	8238057	8239057	TraesCS3D03G0043500	0.998483	/	/
Chr3D	8276486	8277486	TraesCS3D03G0043600	0.54917	/	/	Alpha-1,3-arabinosyltransferase XAT2
Chr3D	8335698	8336698	TraesCS3D03G0043900	0.992461	/	/
Chr3D	8369700	8370700	TraesCS3D03G0044200	0.991711	/	/
Chr3D	8522268	8523268	TraesCS3D03G0044700	0.993683	/	/	Cysteine-rich receptor-like protein kinase 2
Chr3D	8832412	8833412	TraesCS3D03G0045600	0.998341	/	/
Chr3D	8837334	8838334	TraesCS3D03G0045700	0.996296	/	/	Bowman-Birk type trypsin inhibitor
Chr3D	8832380	8833380	TraesCS3D03G0045800	0.998039	/	/	Probable glutathione S-transferase GSTU6
Chr3D	8886605	8887605	TraesCS3D03G0046200	0.551695	/	/
Chr3D	8911489	8912489	TraesCS3D03G0046500	0.992393	/	/	Xyloglucan galactosyltransferase KATAMARI1 homolog
Chr3D	9044195	9045195	TraesCS3D03G0047200	0.994763	/	/	BTB/POZ and MATH domain-containing protein 1
Chr3D	9044262	9045262	TraesCS3D03G0047300	0.993918	/	/	BTB/POZ and MATH domain-containing protein 2
Chr3D	9109125	9110125	TraesCS3D03G0047800	0.985819	/	/
Chr3D	9407078	9408078	TraesCS3D03G0049000	0.998896	/	/
Chr3D	10614717	10615717	TraesCS3D03G0053000	0.993562	/	/	E3 ubiquitin-protein ligase SINA-like 10
Chr3D	11284057	11285057	TraesCS3D03G0054900	0.922152	/	/	Probable indole-3-pyruvate monooxygenase YUCCA8
Chr3D	11380937	11381937	TraesCS3D03G0055900	0.97444	/	/	Hydroquinone glucosyltransferase
Chr3D	11398749	11399749	TraesCS3D03G0056000	0.945331	/	/
Chr3D	11531501	11532501	TraesCS3D03G0056600	0.996778	/	/
Chr3D	11556677	11557677	TraesCS3D03G0057000	0.992563	/	/	Acyl-acyl carrier protein thioesterase ATL3, chloroplastic
Chr3D	11704636	11705636	TraesCS3D03G0057400	0.999431	/	/
Chr3D	11712916	11713916	TraesCS3D03G0057500	0.984837	/	/
Chr3D	11776566	11777566	TraesCS3D03G0057900	0.84906	/	/
Chr3D	11924578	11925578	TraesCS3D03G0058400	0.612616	/	/
Chr3D	12184119	12185119	TraesCS3D03G0059200	0.996195	/	/	Aspartyl protease family protein At5g10770
Chr3D	12202164	12203164	TraesCS3D03G0059300	0.881298	/	/
Chr3D	12236370	12237370	TraesCS3D03G0059600	0.945497	/	/	Transcription factor MYB3
Chr3D	12307382	12308382	TraesCS3D03G0060300	0.922842	/	/
Chr3D	12411353	12412353	TraesCS3D03G0061300	0.934708	/	/	Bowman-Birk type trypsin inhibitor
Chr3D	12414057	12415057	TraesCS3D03G0061500	0.612494	/	/	Bowman-Birk type trypsin inhibitor
Chr3D	12457678	12458678	TraesCS3D03G0061600	0.696586	/	/	Receptor-like protein EIX2
Chr3D	12747173	12748173	TraesCS3D03G0063300	0.840943	/	/
Chr3D	12764370	12765370	TraesCS3D03G0063700	0.997744	/	/
Chr3D	12833342	12834342	TraesCS3D03G0064300	0.990991	/	/
Chr3D	13117521	13118521	TraesCS3D03G0065300	0.939276	/	/	Transcription factor MYB62
Chr3D	13581205	13582205	TraesCS3D03G0067100	0.999274	/	/
Chr3D	13601985	13602985	TraesCS3D03G0067500	0.976563	/	/	Cytochrome b6-f complex subunit 5
Chr3D	14218293	14219293	TraesCS3D03G0068900	0.999612	/	/
Chr3D	14408707	14409707	TraesCS3D03G0069700	0.903871	/	/
Chr3D	14430841	14431841	TraesCS3D03G0069900	0.610776	/	/
Chr3D	14542717	14543717	TraesCS3D03G0070100	0.99603	/	/
Chr3D	14540894	14541894	TraesCS3D03G0070200	0.913946	/	/
Chr3D	14825579	14826579	TraesCS3D03G0070300	0.996962	/	/
Chr3D	14935971	14936971	TraesCS3D03G0070400	0.999499	/	/
Chr3D	14977520	14978520	TraesCS3D03G0070600	0.730022	/	/
Chr3D	15083545	15084545	TraesCS3D03G0071100	0.996743	/	/
Chr3D	15228203	15229203	TraesCS3D03G0071600	0.997469	/	/	Chloroplastic import inner membrane translocase subunit HP30-2
Chr3D	15352046	15353046	TraesCS3D03G0072100	0.89271	/	/	Receptor like protein 22
Chr3D	15952097	15953097	TraesCS3D03G0074600	0.945693	/	/	Probable calcium-binding protein CML16
Chr3D	15952319	15953319	TraesCS3D03G0074700	0.994233	/	/	Probable calcium-binding protein CML16
Chr3D	16069345	16070345	TraesCS3D03G0075300	0.991932	/	/
Chr3D	16126006	16127006	TraesCS3D03G0075500	0.71198	/	/
Chr3D	16144609	16145609	TraesCS3D03G0075700	0.994298	/	/	Ankyrin repeat-containing protein At5g02620
Chr3D	16144616	16145616	TraesCS3D03G0075800	0.991687	/	/
Chr3D	16166547	16167547	TraesCS3D03G0075900	0.941127	/	/	Deoxyhypusine synthase
Chr3D	16501105	16502105	TraesCS3D03G0076900	0.998725	/	/	Glycosyltransferase BC10
Chr3D	16507196	16508196	TraesCS3D03G0077000	0.972296	/	/	Glycosyltransferase BC10
Chr3D	16523360	16524360	TraesCS3D03G0077300	0.979782	/	/
Chr3D	16631384	16632384	TraesCS3D03G0077500	0.997481	AT5G22330	Zm00001d015120
Chr3D	16631327	16632327	TraesCS3D03G0077600	0.999206	/	/
Chr3D	16877992	16878992	TraesCS3D03G0078100	0.995809	/	/
Chr3D	16989384	16990384	TraesCS3D03G0078300	0.631141	/	/	Mediator of RNA polymerase II transcription subunit 22a
Chr3D	17125539	17126539	TraesCS3D03G0078800	0.999502	/	/
Chr3D	17291541	17292541	TraesCS3D03G0079000	0.668602	/	/
Chr3D	17326668	17327668	TraesCS3D03G0079100	0.672182	/	/
Chr3D	17350737	17351737	TraesCS3D03G0079300	0.704485	/	/
Chr3D	17351077	17352077	TraesCS3D03G0079400	0.999741	/	/	LEAF RUST 10 DISEASE-RESISTANCE LOCUS RECEPTOR-LIKE PROTEIN KINASE-like 1.2
Chr3D	17419003	17420003	TraesCS3D03G0079800	0.999967	/	/	16.9 kDa class I heat shock protein 1
Chr3D	17441410	17442410	TraesCS3D03G0079900	0.9097	/	/	16.9 kDa class I heat shock protein 1
Chr3D	17541149	17542149	TraesCS3D03G0080100	0.969646	/	/	LEAF RUST 10 DISEASE-RESISTANCE LOCUS RECEPTOR-LIKE PROTEIN KINASE-like 1.2
Chr3D	17555000	17556000	TraesCS3D03G0080400	0.997183	/	/	16.9 kDa class I heat shock protein 1
Chr3D	17580850	17581850	TraesCS3D03G0081000	0.967904	/	/	16.9 kDa class I heat shock protein 1
Chr3D	17650295	17651295	TraesCS3D03G0081400	0.996362	/	/	LEAF RUST 10 DISEASE-RESISTANCE LOCUS RECEPTOR-LIKE PROTEIN KINASE-like 1.2
Chr3D	17832807	17833807	TraesCS3D03G0082600	0.855571	/	/	LEAF RUST 10 DISEASE-RESISTANCE LOCUS RECEPTOR-LIKE PROTEIN KINASE-like 1.2
Chr3D	17855017	17856017	TraesCS3D03G0082700	0.99779	/	/
Chr3D	18730948	18731948	TraesCS3D03G0085600	0.998805	/	/
Chr3D	18743785	18744785	TraesCS3D03G0085700	0.773723	/	/
Chr3D	18817247	18818247	TraesCS3D03G0086200	0.798297	/	/	LEAF RUST 10 DISEASE-RESISTANCE LOCUS RECEPTOR-LIKE PROTEIN KINASE-like 2.1
Chr3D	18875247	18876247	TraesCS3D03G0086300	0.934793	/	/
Chr3D	19103275	19104275	TraesCS3D03G0087200	0.995	/	/
Chr3D	19338535	19339535	TraesCS3D03G0088700	0.912334	/	/
Chr3D	20252997	20253997	TraesCS3D03G0092200	0.998348	/	/
Chr3D	21794791	21795791	TraesCS3D03G0096400	0.930307	/	/	AP2/ERF and B3 domain-containing protein Os01g0141000
Chr3D	21896617	21897617	TraesCS3D03G0096900	0.643712	/	/
Chr3D	21900525	21901525	TraesCS3D03G0097100	0.994883	/	/	Photosystem II reaction center protein J
Chr3D	21900546	21901546	TraesCS3D03G0097200	0.994337	/	/	Photosystem II reaction center protein L
Chr3D	21900550	21901550	TraesCS3D03G0097400	0.993023	/	/	Cytochrome b559 subunit alpha
Chr3D	21900501	21901501	TraesCS3D03G0097600	0.994385	/	/	Cytochrome b6-f complex subunit 6
Chr3D	21900607	21901607	TraesCS3D03G0097900	0.989586	/	/	50S ribosomal protein L33, chloroplastic
Chr3D	21900477	21901477	TraesCS3D03G0098000	0.993974	/	/	30S ribosomal protein S18, chloroplastic
Chr3D	22219891	22220891	TraesCS3D03G0099800	0.886635	/	/
Chr3D	22672590	22673590	TraesCS3D03G0101600	0.818328	/	/
Chr3D	23045827	23046827	TraesCS3D03G0102700	0.955374	/	/	EKC/KEOPS complex subunit TPRKB
Chr3D	23064599	23065599	TraesCS3D03G0102900	0.900607	/	/	14-3-3-like protein B
Chr3D	23086704	23087704	TraesCS3D03G0103600	0.904023	/	/
Chr3D	23139184	23140184	TraesCS3D03G0103700	0.951359	/	/
Chr3D	23158201	23159201	TraesCS3D03G0103800	0.997472	/	/	Protein DETOXIFICATION 16
Chr3D	23223580	23224580	TraesCS3D03G0104200	0.99753	/	/	Protein NRT1/ PTR FAMILY 8.1
Chr3D	23600158	23601158	TraesCS3D03G0105400	0.97695	/	/
Chr3D	23882317	23883317	TraesCS3D03G0106600	0.782676	/	/
Chr3D	24042394	24043394	TraesCS3D03G0107400	0.999962	/	/
Chr3D	25191682	25192682	TraesCS3D03G0111700	0.894018	/	/
Chr3D	25511392	25512392	TraesCS3D03G0112300	0.978094	/	/	tRNA 2'-phosphotransferase 1
Chr3D	25524444	25525444	TraesCS3D03G0112500	0.863106	/	/
Chr3D	25964331	25965331	TraesCS3D03G0113200	0.756993	/	/
Chr3D	25979378	25980378	TraesCS3D03G0113400	0.646473	/	/	Putative F-box protein At4g22660
Chr3D	26063782	26064782	TraesCS3D03G0114000	0.978811	/	/	F-box protein At5g25290
Chr3D	26119106	26120106	TraesCS3D03G0114400	0.875131	/	/
Chr3D	26172697	26173697	TraesCS3D03G0114800	0.914929	/	/	Uncharacterized protein At2g39795, mitochondrial
Chr3D	26287008	26288008	TraesCS3D03G0116300	0.961694	/	/	Probable LRR receptor-like serine/threonine-protein kinase At3g47570
Chr3D	26301407	26302407	TraesCS3D03G0116400	0.912404	/	/	Thylakoid lumenal 15 kDa protein 1, chloroplastic
Chr3D	26434831	26435831	TraesCS3D03G0116600	0.999695	/	/
Chr3D	26435963	26436963	TraesCS3D03G0116700	0.765164	/	/	Glucose-induced degradation protein 4 homolog
Chr3D	26634514	26635514	TraesCS3D03G0117700	0.686003	/	/
Chr3D	27040517	27041517	TraesCS3D03G0118600	0.948061	/	/
Chr3D	27052808	27053808	TraesCS3D03G0118800	0.721783	/	/
Chr3D	27861022	27862022	TraesCS3D03G0121100	0.756141	/	/
Chr3D	27934893	27935893	TraesCS3D03G0121600	0.999731	/	/
Chr3D	27934955	27935955	TraesCS3D03G0121700	0.999507	AT5G61750	Zm00001d052654	Germin-like protein 11-1
Chr3D	28319115	28320115	TraesCS3D03G0123600	0.602366	/	/	Rust resistance kinase Lr10
Chr3D	28319098	28320098	TraesCS3D03G0123700	0.619868	/	/	Rust resistance kinase Lr10
Chr3D	28467951	28468951	TraesCS3D03G0124500	0.991788	/	/
Chr3D	28502804	28503804	TraesCS3D03G0125200	0.896602	/	/	Mediator of RNA polymerase II transcription subunit 9
Chr3D	28537687	28538687	TraesCS3D03G0125300	0.51781	/	/
Chr3D	28582403	28583403	TraesCS3D03G0125600	0.640811	/	/
Chr3D	29154704	29155704	TraesCS3D03G0127100	0.989038	AT3G12380	Zm00001d008614	Actin-related protein 5
Chr3D	29230054	29231054	TraesCS3D03G0127600	0.991666	/	/
Chr3D	29256242	29257242	TraesCS3D03G0127800	0.81381	/	/
Chr3D	29644171	29645171	TraesCS3D03G0128900	0.69389	/	/
Chr3D	29653048	29654048	TraesCS3D03G0129000	0.89862	/	/
Chr3D	29827713	29828713	TraesCS3D03G0129900	0.968321	/	/
Chr3D	29839291	29840291	TraesCS3D03G0130000	0.980303	/	/
Chr3D	29969928	29970928	TraesCS3D03G0130800	0.882779	/	/	Scarecrow-like protein 9
Chr3D	30261370	30262370	TraesCS3D03G0132600	0.982213	/	/
Chr3D	30443066	30444066	TraesCS3D03G0134200	0.953071	/	/
Chr3D	30447384	30448384	TraesCS3D03G0134300	0.584154	/	/
Chr3D	30443491	30444491	TraesCS3D03G0134400	0.680553	/	/
Chr3D	30704910	30705910	TraesCS3D03G0135000	0.991851	/	/
Chr3D	30950337	30951337	TraesCS3D03G0135400	0.651494	/	/
Chr3D	31444779	31445779	TraesCS3D03G0136500	0.883913	/	/
Chr3D	31700522	31701522	TraesCS3D03G0137400	0.999767	/	/
Chr3D	31727792	31728792	TraesCS3D03G0137700	0.906882	/	/	RHOMBOID-like protein 1
Chr3D	31791181	31792181	TraesCS3D03G0137900	0.821573	/	/
Chr3D	31861749	31862749	TraesCS3D03G0138700	0.623132	/	/
Chr3D	31918848	31919848	TraesCS3D03G0139400	0.998787	/	/
Chr3D	32022885	32023885	TraesCS3D03G0140300	0.940479	/	/
Chr3D	32098262	32099262	TraesCS3D03G0140400	0.998148	/	/
Chr3D	32155097	32156097	TraesCS3D03G0140500	0.999459	/	/
Chr3D	32591134	32592134	TraesCS3D03G0142600	0.99217	/	/
Chr3D	32591136	32592136	TraesCS3D03G0142700	0.995034	/	/
Chr3D	32722803	32723803	TraesCS3D03G0142900	0.852611	/	/
Chr3D	33214091	33215091	TraesCS3D03G0143700	0.941624	/	/
Chr3D	33382029	33383029	TraesCS3D03G0144700	0.899025	/	/
Chr3D	35937838	35938838	TraesCS3D03G0146900	0.843797	/	/
Chr3D	36683264	36684264	TraesCS3D03G0148900	0.82892	/	/	Very-long-chain (3R)-3-hydroxyacyl-CoA dehydratase PASTICCINO 2B
Chr3D	36690753	36691753	TraesCS3D03G0149000	0.532785	/	/
Chr3D	36934916	36935916	TraesCS3D03G0149500	0.999852	/	/
Chr3D	37763589	37764589	TraesCS3D03G0151300	0.972977	/	/
Chr3D	38382239	38383239	TraesCS3D03G0153200	0.509523	/	/
Chr3D	38688435	38689435	TraesCS3D03G0153800	0.881483	/	/
Chr3D	38713088	38714088	TraesCS3D03G0154000	0.803164	/	/
Chr3D	38818772	38819772	TraesCS3D03G0154200	0.985595	/	/	Putative pentatricopeptide repeat-containing protein At3g15200
Chr3D	39385697	39386697	TraesCS3D03G0154900	0.993451	/	/	Ricin B-like lectin R40C1
Chr3D	39424060	39425060	TraesCS3D03G0155200	0.988005	/	/
Chr3D	39439744	39440744	TraesCS3D03G0155300	0.994716	/	/
Chr3D	39666862	39667862	TraesCS3D03G0155900	0.940793	/	/
Chr3D	39681503	39682503	TraesCS3D03G0156100	0.764726	/	/
Chr3D	40335316	40336316	TraesCS3D03G0158100	0.994204	/	/	Cell division cycle-associated 7-like protein
Chr3D	40806723	40807723	TraesCS3D03G0159200	0.745675	/	/	Dirigent protein 2
Chr3D	40830765	40831765	TraesCS3D03G0159600	0.971463	/	/
Chr3D	40845320	40846320	TraesCS3D03G0159900	0.996171	/	/
Chr3D	40867558	40868558	TraesCS3D03G0160300	0.996401	/	/
Chr3D	40867416	40868416	TraesCS3D03G0160400	0.864114	/	/
Chr3D	41831285	41832285	TraesCS3D03G0163600	0.694006	/	/
Chr3D	41997954	41998954	TraesCS3D03G0164100	0.995506	/	/
Chr3D	42014706	42015706	TraesCS3D03G0164300	0.624988	/	/
Chr3D	42042357	42043357	TraesCS3D03G0164700	0.66367	/	/
Chr3D	42070099	42071099	TraesCS3D03G0164800	0.96588	/	/
Chr3D	42628067	42629067	TraesCS3D03G0165800	0.963357	/	/
Chr3D	42976265	42977265	TraesCS3D03G0167600	0.604703	/	/
Chr3D	43146553	43147553	TraesCS3D03G0169000	0.599378	/	/
Chr3D	43651577	43652577	TraesCS3D03G0169900	0.970442	/	/	Cytochrome P450 99A2
Chr3D	43845777	43846777	TraesCS3D03G0171000	0.762561	/	/	Cytochrome P450 99A2
Chr3D	43898098	43899098	TraesCS3D03G0171200	0.651028	/	/	Monocopper oxidase-like protein SKU5
Chr3D	43914111	43915111	TraesCS3D03G0171600	0.985987	/	/
Chr3D	44295034	44296034	TraesCS3D03G0172500	0.990057	/	/
Chr3D	45065786	45066786	TraesCS3D03G0174100	0.716158	/	/	RING-H2 finger protein ATL2
Chr3D	45115366	45116366	TraesCS3D03G0174400	0.994269	/	/
Chr3D	45115518	45116518	TraesCS3D03G0174500	0.993678	/	/	Probable LRR receptor-like serine/threonine-protein kinase At3g47570
Chr3D	45168572	45169572	TraesCS3D03G0175700	0.999039	/	/	Histone H2B.1
Chr3D	45182430	45183430	TraesCS3D03G0175800	0.995617	/	/
Chr3D	45204760	45205760	TraesCS3D03G0175900	0.640278	/	/
Chr3D	45493479	45494479	TraesCS3D03G0176500	0.975803	/	/
Chr3D	45534493	45535493	TraesCS3D03G0176700	0.900426	/	/
Chr3D	46025495	46026495	TraesCS3D03G0179500	0.989406	/	/	ATP-dependent Clp protease ATP-binding subunit ClpC
Chr3D	46055487	46056487	TraesCS3D03G0179900	0.592155	/	/	Transcription factor CAULIFLOWER
Chr3D	46056625	46057625	TraesCS3D03G0180000	0.999978	/	/
Chr3D	46188376	46189376	TraesCS3D03G0180200	0.993155	/	/
Chr3D	46289164	46290164	TraesCS3D03G0180700	0.963516	/	/
Chr3D	46292379	46293379	TraesCS3D03G0180800	0.806764	/	/	Putative cytochrome c oxidase subunit 5C-4
Chr3D	46576820	46577820	TraesCS3D03G0181700	0.9982	/	/
Chr3D	46615173	46616173	TraesCS3D03G0182000	0.936471	/	/	F-box/LRR-repeat protein 14
Chr3D	46667228	46668228	TraesCS3D03G0182300	0.995123	/	/
Chr3D	46725022	46726022	TraesCS3D03G0182500	0.679923	/	/
Chr3D	47275987	47276987	TraesCS3D03G0184100	0.607364	/	/
Chr3D	47759069	47760069	TraesCS3D03G0185400	0.99826	/	/	Xyloglucan endotransglycosylase/hydrolase protein 8
Chr3D	47791695	47792695	TraesCS3D03G0185700	0.973952	/	/	Xyloglucan endotransglycosylase/hydrolase protein 8
Chr3D	47858937	47859937	TraesCS3D03G0186300	0.99983	/	/	Subtilisin-chymotrypsin inhibitor-2A
Chr3D	48454813	48455813	TraesCS3D03G0189000	0.987694	/	/	Probable leucine-rich repeat receptor-like protein kinase At5g49770
Chr3D	48487064	48488064	TraesCS3D03G0189100	0.796001	/	/
Chr3D	48509580	48510580	TraesCS3D03G0189200	0.6975	/	/	Rhamnogalacturonan I rhamnosyltransferase 1
Chr3D	48528153	48529153	TraesCS3D03G0189300	0.887847	AT2G40810	Zm00001d008691
Chr3D	48979637	48980637	TraesCS3D03G0192600	0.999934	/	/
Chr3D	48979646	48980646	TraesCS3D03G0192800	0.99993	/	/	Protein NETWORKED 4B
Chr3D	49640898	49641898	TraesCS3D03G0194300	0.564095	/	/
Chr3D	49767774	49768774	TraesCS3D03G0195100	0.999338	/	/
Chr3D	49767883	49768883	TraesCS3D03G0195200	0.999744	/	/
Chr3D	49922605	49923605	TraesCS3D03G0195700	0.56768	/	/
Chr3D	50156683	50157683	TraesCS3D03G0196300	0.616753	/	/
Chr3D	50218068	50219068	TraesCS3D03G0196700	0.999499	/	/	Lecithin-cholesterol acyltransferase-like 1
Chr3D	50523910	50524910	TraesCS3D03G0196900	0.882992	/	/	Lecithin-cholesterol acyltransferase-like 1
Chr3D	50567173	50568173	TraesCS3D03G0197200	0.949967	/	/
Chr3D	51923721	51924721	TraesCS3D03G0200800	0.731294	/	/
Chr3D	53616542	53617542	TraesCS3D03G0202900	0.914965	/	/	DEAD-box ATP-dependent RNA helicase 40
Chr3D	54488395	54489395	TraesCS3D03G0204300	0.879212	/	/
Chr3D	55329596	55330596	TraesCS3D03G0210000	0.538129	/	/	MADS-box protein ZMM17
Chr3D	55369579	55370579	TraesCS3D03G0210200	0.514335	/	/
Chr3D	55452469	55453469	TraesCS3D03G0210700	0.999991	/	/
Chr3D	55470818	55471818	TraesCS3D03G0211000	0.989427	/	/
Chr3D	56225327	56226327	TraesCS3D03G0212800	0.662858	/	/	Cytochrome c biogenesis CcmF C-terminal-like mitochondrial protein
Chr3D	56669973	56670973	TraesCS3D03G0213500	0.999582	/	/
Chr3D	57227303	57228303	TraesCS3D03G0215400	0.999748	/	/
Chr3D	57405516	57406516	TraesCS3D03G0216800	0.996332	/	/	Transcription factor bHLH51
Chr3D	57447187	57448187	TraesCS3D03G0216900	0.907842	/	/
Chr3D	58145977	58146977	TraesCS3D03G0217800	0.993671	/	/	Fasciclin-like arabinogalactan protein 11
Chr3D	58169592	58170592	TraesCS3D03G0218100	0.995128	/	/
Chr3D	58169628	58170628	TraesCS3D03G0218200	0.996352	/	/
Chr3D	58180125	58181125	TraesCS3D03G0218300	0.996091	/	/	Mini-ribonuclease 3
Chr3D	58179779	58180779	TraesCS3D03G0218400	0.999678	/	/
Chr3D	58490947	58491947	TraesCS3D03G0219800	0.732826	/	/
Chr3D	58818848	58819848	TraesCS3D03G0220400	0.86701	/	/	Translation machinery-associated protein 22
Chr3D	59322925	59323925	TraesCS3D03G0220600	0.99721	/	/
Chr3D	59342509	59343509	TraesCS3D03G0220700	0.986107	AT5G56890	Zm00001d039465
Chr3D	59354704	59355704	TraesCS3D03G0220800	0.921765	/	/
Chr3D	59377446	59378446	TraesCS3D03G0220900	0.961526	/	/
Chr3D	61357834	61358834	TraesCS3D03G0222400	0.987377	/	/
Chr3D	62199323	62200323	TraesCS3D03G0224300	0.997798	/	/	Protein NDL1
Chr3D	62460117	62461117	TraesCS3D03G0224700	0.966395	/	/
Chr3D	63479470	63480470	TraesCS3D03G0225800	0.627355	/	/
Chr3D	64308162	64309162	TraesCS3D03G0228000	0.999664	/	/	Hexokinase-8
Chr3D	64307359	64308359	TraesCS3D03G0228100	0.992067	/	/	F-box protein At1g10780
Chr3D	64323649	64324649	TraesCS3D03G0228500	0.809133	/	/	Clavaminate synthase-like protein At3g21360
Chr3D	66450405	66451405	TraesCS3D03G0232900	0.985568	/	/	Protodermal factor 1
Chr3D	66462011	66463011	TraesCS3D03G0233000	0.569056	/	/
Chr3D	66844582	66845582	TraesCS3D03G0234100	0.526579	/	/	Putative serpin-Z5
Chr3D	67168951	67169951	TraesCS3D03G0235400	0.615585	/	/
Chr3D	67636994	67637994	TraesCS3D03G0236000	0.994542	/	/
Chr3D	67652217	67653217	TraesCS3D03G0236100	0.895169	/	/	Acyl transferase 9
Chr3D	67735361	67736361	TraesCS3D03G0236700	0.964934	/	/
Chr3D	68434706	68435706	TraesCS3D03G0239000	0.891466	/	/	17.8 kDa class II heat shock protein
Chr3D	68933818	68934818	TraesCS3D03G0239500	0.71579	/	/
Chr3D	68972864	68973864	TraesCS3D03G0239800	0.999919	/	/
Chr3D	69011468	69012468	TraesCS3D03G0240200	0.752298	/	/	Extracellular ribonuclease
Chr3D	69595044	69596044	TraesCS3D03G0240700	0.998155	/	/
Chr3D	69756030	69757030	TraesCS3D03G0241300	0.554653	/	/
Chr3D	69998237	69999237	TraesCS3D03G0241900	0.999071	/	/
Chr3D	70316419	70317419	TraesCS3D03G0242200	0.531566	/	/
Chr3D	70328925	70329925	TraesCS3D03G0242300	0.529554	/	/
Chr3D	71606955	71607955	TraesCS3D03G0245200	0.962034	/	/	Protein DDB_G0268328
Chr3D	71606960	71607960	TraesCS3D03G0245300	0.960552	/	/	Werner Syndrome-like exonuclease
Chr3D	73963561	73964561	TraesCS3D03G0247500	0.959961	/	/
Chr3D	76004138	76005138	TraesCS3D03G0250900	0.993511	/	/
Chr3D	76023358	76024358	TraesCS3D03G0251000	0.76053	/	/	DNA polymerase epsilon subunit B
Chr3D	76023418	76024418	TraesCS3D03G0251100	0.977869	/	/	UDP-glycosyltransferase 75C1
Chr3D	76478645	76479645	TraesCS3D03G0251600	0.995633	/	/
Chr3D	77023050	77024050	TraesCS3D03G0252100	0.760869	AT3G24350	Zm00001d008758;Zm00001d039614
Chr3D	78073498	78074498	TraesCS3D03G0253400	0.79769	/	/
Chr3D	78171172	78172172	TraesCS3D03G0253500	0.875067	/	/
Chr3D	79021556	79022556	TraesCS3D03G0253600	0.893386	/	/	Homeobox-leucine zipper protein ROC2
Chr3D	79494973	79495973	TraesCS3D03G0254000	0.871419	/	/
Chr3D	79494928	79495928	TraesCS3D03G0254100	0.885449	/	/
Chr3D	79568234	79569234	TraesCS3D03G0254200	0.924923	/	/
Chr3D	79582929	79583929	TraesCS3D03G0254300	0.584352	/	/
Chr3D	79696147	79697147	TraesCS3D03G0255000	0.65844	/	/
Chr3D	80285250	80286250	TraesCS3D03G0255700	0.816216	/	/
Chr3D	81435042	81436042	TraesCS3D03G0259100	0.571446	/	/	Protein PGR
Chr3D	81439701	81440701	TraesCS3D03G0259200	0.895249	/	/	Tudor domain-containing protein 3
Chr3D	81443525	81444525	TraesCS3D03G0259300	0.685414	AT2G23530	Zm00001d007489	Cell division cycle-associated 7-like protein
Chr3D	81743657	81744657	TraesCS3D03G0259700	0.986474	AT1G47480	Zm00001d050837	Tuliposide A-converting enzyme 2, chloroplastic
Chr3D	82812721	82813721	TraesCS3D03G0261400	0.883873	/	/
Chr3D	82817111	82818111	TraesCS3D03G0261500	0.504852	/	/	ABC transporter C family member 8
Chr3D	83751902	83752902	TraesCS3D03G0262800	0.941567	/	/	Protein BRASSINAZOLE-RESISTANT 2
Chr3D	83916323	83917323	TraesCS3D03G0263300	0.994995	/	/
Chr3D	83963051	83964051	TraesCS3D03G0263400	0.939204	/	/
Chr3D	84147527	84148527	TraesCS3D03G0264100	0.802422	/	/	Pentatricopeptide repeat-containing protein At2g29760, chloroplastic
Chr3D	84550329	84551329	TraesCS3D03G0265100	0.692178	/	/
Chr3D	84551186	84552186	TraesCS3D03G0265200	0.973286	/	/	UDP-glycosyltransferase 73D1
Chr3D	84922544	84923544	TraesCS3D03G0266500	0.511963	/	/	F-box protein At4g00755
Chr3D	84922503	84923503	TraesCS3D03G0266600	0.52809	/	/	UDP-glycosyltransferase 73C5
Chr3D	85293140	85294140	TraesCS3D03G0268000	0.781748	/	/
Chr3D	85454115	85455115	TraesCS3D03G0268700	0.879957	/	/	Ankyrin-3
Chr3D	89232996	89233996	TraesCS3D03G0273600	0.983292	/	/
Chr3D	89932471	89933471	TraesCS3D03G0274100	0.996893	/	/	Transcription factor HY5
Chr3D	90298166	90299166	TraesCS3D03G0274500	0.996802	/	/
Chr3D	90404653	90405653	TraesCS3D03G0274700	0.894768	/	/	Uncharacterized protein At2g34160
Chr3D	90404761	90405761	TraesCS3D03G0274800	0.884878	/	/	DCC family protein At1g52590, chloroplastic
Chr3D	90858200	90859200	TraesCS3D03G0275600	0.999027	/	/	Phospholipase D alpha 1
Chr3D	91058453	91059453	TraesCS3D03G0276100	0.559078	/	/
Chr3D	91250074	91251074	TraesCS3D03G0276400	0.905984	/	/	DEAD-box ATP-dependent RNA helicase 14
Chr3D	91412405	91413405	TraesCS3D03G0276800	0.995369	/	/	NADPH:adrenodoxin oxidoreductase, mitochondrial
Chr3D	91691773	91692773	TraesCS3D03G0277300	0.99689	/	/
Chr3D	91691617	91692617	TraesCS3D03G0277400	0.987153	/	/
Chr3D	91701576	91702576	TraesCS3D03G0277500	0.743061	/	/
Chr3D	91821202	91822202	TraesCS3D03G0278100	0.851934	/	/	Probable carboxylesterase 15
Chr3D	92234352	92235352	TraesCS3D03G0278700	0.665945	/	/	LRR receptor-like serine/threonine-protein kinase FLS2
Chr3D	93025005	93026005	TraesCS3D03G0280600	0.975772	/	/	Xyloglucan endotransglucosylase/hydrolase protein 2
Chr3D	93316949	93317949	TraesCS3D03G0281700	0.913482	/	/	Protein REVEILLE 5
Chr3D	93392044	93393044	TraesCS3D03G0282000	0.529173	/	/
Chr3D	93482325	93483325	TraesCS3D03G0282100	0.770942	/	/	GDSL esterase/lipase At1g28570
Chr3D	94137137	94138137	TraesCS3D03G0283900	0.873821	/	/
Chr3D	94615528	94616528	TraesCS3D03G0285400	0.928829	/	/	Mitochondrial import inner membrane translocase subunit TIM14-1
Chr3D	94946026	94947026	TraesCS3D03G0287400	0.929839	/	/	Arginine--tRNA ligase, cytoplasmic
Chr3D	94956626	94957626	TraesCS3D03G0287600	0.933407	/	/
Chr3D	95679115	95680115	TraesCS3D03G0288200	0.919211	/	/
Chr3D	95957607	95958607	TraesCS3D03G0288600	0.999471	/	/	Peroxidase 4
Chr3D	96243377	96244377	TraesCS3D03G0289200	0.755517	/	/
Chr3D	96557965	96558965	TraesCS3D03G0290100	0.911628	/	/
Chr3D	97671614	97672614	TraesCS3D03G0290900	0.592861	/	/	Flavonoid O-methyltransferase-like protein Os11g0303600
Chr3D	99443537	99444537	TraesCS3D03G0292700	0.991184	/	/	Serine/threonine-protein phosphatase 5
Chr3D	100294322	100295322	TraesCS3D03G0293200	0.995282	/	/
Chr3D	104137161	104138161	TraesCS3D03G0297400	0.99957	/	/	Ethylene-responsive transcription factor ERF043
Chr3D	104154867	104155867	TraesCS3D03G0297600	0.99704	/	/	Thioredoxin-related transmembrane protein 2 homolog
Chr3D	104302364	104303364	TraesCS3D03G0298300	0.54565	/	/
Chr3D	104306239	104307239	TraesCS3D03G0298600	0.632601	/	/
Chr3D	104329193	104330193	TraesCS3D03G0299000	0.999441	/	/
Chr3D	104809300	104810300	TraesCS3D03G0300100	0.678519	/	/	Lachrymatory-factor synthase
Chr3D	104910174	104911174	TraesCS3D03G0300500	0.990708	/	/
Chr3D	106203775	106204775	TraesCS3D03G0303800	0.997792	/	/
Chr3D	107557375	107558375	TraesCS3D03G0306100	0.924687	/	/
Chr3D	107926242	107927242	TraesCS3D03G0307600	0.988898	/	/
Chr3D	109054227	109055227	TraesCS3D03G0308900	0.563638	/	/
Chr3D	109297021	109298021	TraesCS3D03G0309200	0.762046	/	/	Leucine-rich repeat receptor-like tyrosine-protein kinase PXC3
Chr3D	110032988	110033988	TraesCS3D03G0310000	0.999101	/	/
Chr3D	110453326	110454326	TraesCS3D03G0310500	0.99518	/	/
Chr3D	110706704	110707704	TraesCS3D03G0311000	0.938155	/	/
Chr3D	110792961	110793961	TraesCS3D03G0311300	0.938403	/	/	GDSL esterase/lipase At5g45910
Chr3D	110883057	110884057	TraesCS3D03G0311700	0.710988	/	/	Uncharacterized protein HI_0077
Chr3D	110892842	110893842	TraesCS3D03G0311900	0.99852	AT1G65950	Zm00001d053100	AarF domain-containing protein kinase 1
Chr3D	112448293	112449293	TraesCS3D03G0313400	0.760768	/	/	RING-H2 finger protein ATL40
Chr3D	112830023	112831023	TraesCS3D03G0313900	0.672017	/	/
Chr3D	112837385	112838385	TraesCS3D03G0314000	0.999492	/	/
Chr3D	113209653	113210653	TraesCS3D03G0314500	0.826831	/	/
Chr3D	113967659	113968659	TraesCS3D03G0315100	0.999845	/	/
Chr3D	114037756	114038756	TraesCS3D03G0315200	0.999226	/	/
Chr3D	114096610	114097610	TraesCS3D03G0315300	0.578599	/	/
Chr3D	114585230	114586230	TraesCS3D03G0315800	0.767942	/	/
Chr3D	114585416	114586416	TraesCS3D03G0315900	0.761407	/	/
Chr3D	114604280	114605280	TraesCS3D03G0316000	0.995639	/	/
Chr3D	114952327	114953327	TraesCS3D03G0316900	0.976476	/	/
Chr3D	115218540	115219540	TraesCS3D03G0317100	0.999713	/	/
Chr3D	116156949	116157949	TraesCS3D03G0318400	0.612018	/	/
Chr3D	116560099	116561099	TraesCS3D03G0318900	0.99886	/	/
Chr3D	116571432	116572432	TraesCS3D03G0319100	0.997989	/	/
Chr3D	116580527	116581527	TraesCS3D03G0319300	0.630911	/	/	Multiprotein-bridging factor 1a
Chr3D	116580721	116581721	TraesCS3D03G0319400	0.806115	/	/	Protein MALE DISCOVERER 2
Chr3D	116875914	116876914	TraesCS3D03G0320600	0.996133	/	/
Chr3D	119958876	119959876	TraesCS3D03G0323300	0.970506	/	/	Probable protein phosphatase 2C 6
Chr3D	120683333	120684333	TraesCS3D03G0324000	0.977176	/	/	Cell division cycle protein 48 homolog
Chr3D	121166628	121167628	TraesCS3D03G0324800	0.999477	/	/
Chr3D	121806474	121807474	TraesCS3D03G0325500	0.569244	/	/	Cell division control protein 48 homolog D
Chr3D	121871098	121872098	TraesCS3D03G0325900	0.999731	/	/	Cell division cycle protein 48 homolog
Chr3D	121909287	121910287	TraesCS3D03G0326100	0.951748	/	/
Chr3D	122061266	122062266	TraesCS3D03G0326300	0.640374	/	/
Chr3D	122271509	122272509	TraesCS3D03G0328300	0.959775	/	/
Chr3D	122411946	122412946	TraesCS3D03G0328600	0.717254	/	/
Chr3D	122500864	122501864	TraesCS3D03G0329500	0.997247	/	/
Chr3D	123159117	123160117	TraesCS3D03G0330100	0.913982	/	/
Chr3D	123870516	123871516	TraesCS3D03G0330600	0.99992	/	/	GDT1-like protein 1, chloroplastic
Chr3D	124630770	124631770	TraesCS3D03G0332800	0.871158	/	/
Chr3D	124635531	124636531	TraesCS3D03G0332900	0.907875	/	/
Chr3D	125060736	125061736	TraesCS3D03G0333100	0.604422	/	/
Chr3D	125060576	125061576	TraesCS3D03G0333200	0.988327	/	/
Chr3D	126950653	126951653	TraesCS3D03G0336900	0.99783	/	/	Probable sodium/metabolite cotransporter BASS4, chloroplastic
Chr3D	127489359	127490359	TraesCS3D03G0337100	0.993884	/	/
Chr3D	129089388	129090388	TraesCS3D03G0340500	0.859556	/	/	Spastin
Chr3D	131027257	131028257	TraesCS3D03G0342600	0.918485	/	/	Probable chlorophyll(ide) b reductase NYC1, chloroplastic
Chr3D	131034511	131035511	TraesCS3D03G0342700	0.556991	/	/
Chr3D	131464890	131465890	TraesCS3D03G0343000	0.695248	/	/
Chr3D	131873072	131874072	TraesCS3D03G0343600	0.708307	/	/	Pentatricopeptide repeat-containing protein At5g25630
Chr3D	131886773	131887773	TraesCS3D03G0343900	0.999093	/	/
Chr3D	131886830	131887830	TraesCS3D03G0344000	0.999437	/	/
Chr3D	133047022	133048022	TraesCS3D03G0346300	0.991341	/	/
Chr3D	133112333	133113333	TraesCS3D03G0346500	0.617171	/	/
Chr3D	133149089	133150089	TraesCS3D03G0346800	0.781704	/	/
Chr3D	133426495	133427495	TraesCS3D03G0347200	0.893709	/	/
Chr3D	135064060	135065060	TraesCS3D03G0349800	0.974402	/	/
Chr3D	135370249	135371249	TraesCS3D03G0350900	0.999169	/	/
Chr3D	135522612	135523612	TraesCS3D03G0351200	0.555541	/	/	Protein PHOSPHATE STARVATION RESPONSE 3
Chr3D	135873737	135874737	TraesCS3D03G0352000	0.996766	/	/
Chr3D	136233174	136234174	TraesCS3D03G0352400	0.99924	/	/	Probable ubiquitin-conjugating enzyme E2 26
Chr3D	136259238	136260238	TraesCS3D03G0352600	0.889074	/	/
Chr3D	136375422	136376422	TraesCS3D03G0352700	0.981796	/	/	Glycosyltransferase-like KOBITO 1
Chr3D	136766546	136767546	TraesCS3D03G0353200	0.963875	/	/	Cyclin-A1-1
Chr3D	137067854	137068854	TraesCS3D03G0353800	0.999221	/	/
Chr3D	137213419	137214419	TraesCS3D03G0354000	0.664252	/	/	B3 domain-containing protein Os01g0234100
Chr3D	138472457	138473457	TraesCS3D03G0355900	0.746831	/	/
Chr3D	138574159	138575159	TraesCS3D03G0356500	0.958871	/	/
Chr3D	139379735	139380735	TraesCS3D03G0357100	0.851341	/	/
Chr3D	141683440	141684440	TraesCS3D03G0358500	0.996779	/	/
Chr3D	142140393	142141393	TraesCS3D03G0361600	0.662586	/	/	40S ribosomal protein S15a-5
Chr3D	142256215	142257215	TraesCS3D03G0361800	0.977091	/	/
Chr3D	143620724	143621724	TraesCS3D03G0363500	0.576808	AT5G46110	Zm00001d009028	Triose phosphate/phosphate translocator TPT, chloroplastic
Chr3D	144407911	144408911	TraesCS3D03G0364700	0.993945	/	/
Chr3D	144707141	144708141	TraesCS3D03G0365200	0.910689	/	/
Chr3D	145237317	145238317	TraesCS3D03G0366000	0.999009	/	/
Chr3D	148442178	148443178	TraesCS3D03G0369700	0.996047	/	/	Leucine--tRNA ligase, cytoplasmic
Chr3D	148462517	148463517	TraesCS3D03G0370100	0.925884	/	/
Chr3D	150169305	150170305	TraesCS3D03G0372000	0.958809	/	/	WPP domain-associated protein
Chr3D	150220607	150221607	TraesCS3D03G0372100	0.982591	/	/	Topoisomerase 6 subunit A3
Chr3D	151448077	151449077	TraesCS3D03G0373500	0.99716	/	/	Monocopper oxidase-like protein SKU5
Chr3D	153086519	153087519	TraesCS3D03G0374500	0.621732	/	/
Chr3D	153172527	153173527	TraesCS3D03G0375500	0.861715	/	/
Chr3D	153278717	153279717	TraesCS3D03G0375600	0.988682	/	/
Chr3D	154103628	154104628	TraesCS3D03G0378400	0.739367	/	/
Chr3D	154454553	154455553	TraesCS3D03G0379100	0.976189	/	/	Receptor-like serine/threonine-protein kinase At1g78530
Chr3D	155217459	155218459	TraesCS3D03G0379600	0.940868	/	/	AT-hook motif nuclear-localized protein 16
Chr3D	155326665	155327665	TraesCS3D03G0380400	0.918727	/	/
Chr3D	156279334	156280334	TraesCS3D03G0381200	0.998938	/	/
Chr3D	156279231	156280231	TraesCS3D03G0381300	0.99914	/	/
Chr3D	156818963	156819963	TraesCS3D03G0381800	0.855534	/	/	Serine carboxypeptidase-like 34
Chr3D	157822411	157823411	TraesCS3D03G0383100	0.894279	/	/
Chr3D	157834723	157835723	TraesCS3D03G0383200	0.567707	/	/
Chr3D	157960493	157961493	TraesCS3D03G0383300	0.793513	/	/
Chr3D	157982802	157983802	TraesCS3D03G0383700	0.987796	/	/
Chr3D	158354090	158355090	TraesCS3D03G0384300	0.96027	/	/
Chr3D	158358379	158359379	TraesCS3D03G0384400	0.998601	/	/
Chr3D	158354080	158355080	TraesCS3D03G0384500	0.9721	/	/
Chr3D	158363545	158364545	TraesCS3D03G0384600	0.793435	/	/
Chr3D	158371896	158372896	TraesCS3D03G0384700	0.568505	/	/
Chr3D	158674886	158675886	TraesCS3D03G0385000	0.99514	/	/
Chr3D	159539736	159540736	TraesCS3D03G0385700	0.952173	/	/	Cytochrome c biogenesis protein CcsA
Chr3D	159539791	159540791	TraesCS3D03G0385800	0.990724	/	/	50S ribosomal protein L32, chloroplastic
Chr3D	160031518	160032518	TraesCS3D03G0386800	0.918313	/	/
Chr3D	160214518	160215518	TraesCS3D03G0387200	0.999308	/	/
Chr3D	160229550	160230550	TraesCS3D03G0387300	0.805466	/	/
Chr3D	161153433	161154433	TraesCS3D03G0387900	0.999621	/	/	Importin subunit alpha-1a
Chr3D	161224221	161225221	TraesCS3D03G0388200	0.99595	/	/	Nuclear pore complex protein NUP98A
Chr3D	161307132	161308132	TraesCS3D03G0388500	0.999896	/	/
Chr3D	161488857	161489857	TraesCS3D03G0389000	0.999392	/	/	Phospholipase A1 PLIP2, chloroplastic
Chr3D	161515791	161516791	TraesCS3D03G0389100	0.836011	/	/
Chr3D	162200047	162201047	TraesCS3D03G0389700	0.598736	/	/
Chr3D	162575037	162576037	TraesCS3D03G0390300	0.993037	/	/
Chr3D	162779148	162780148	TraesCS3D03G0390400	0.893123	/	/	Putative pectinesterase/pectinesterase inhibitor 22
Chr3D	163440849	163441849	TraesCS3D03G0391700	0.997311	/	/
Chr3D	164906572	164907572	TraesCS3D03G0394000	0.786738	/	/	Cyanidin 3-O-glucoside 7-O-glucosyltransferase (acyl-glucose)
Chr3D	164921142	164922142	TraesCS3D03G0394200	0.833597	/	/	Probable U6 snRNA-associated Sm-like protein LSm4
Chr3D	164994630	164995630	TraesCS3D03G0394300	0.999643	/	/
Chr3D	167085035	167086035	TraesCS3D03G0396000	0.999724	/	/
Chr3D	167615070	167616070	TraesCS3D03G0396900	0.967298	/	/	Putative cyclin-dependent kinase F-2
Chr3D	167961290	167962290	TraesCS3D03G0397500	0.980697	/	/
Chr3D	168375472	168376472	TraesCS3D03G0398300	0.573844	/	/
Chr3D	169070080	169071080	TraesCS3D03G0399000	0.725533	/	/
Chr3D	169430775	169431775	TraesCS3D03G0399600	0.63028	/	/
Chr3D	171129446	171130446	TraesCS3D03G0402000	0.995939	/	/	Peroxidase 9
Chr3D	171904296	171905296	TraesCS3D03G0404100	0.998605	/	/
Chr3D	172588569	172589569	TraesCS3D03G0404300	0.686672	/	/	Geranylgeranyl diphosphate reductase, chloroplastic
Chr3D	172600106	172601106	TraesCS3D03G0404500	0.99713	/	/	Probable envelope ADP,ATP carrier protein, chloroplastic
Chr3D	172924067	172925067	TraesCS3D03G0404600	0.97441	/	/
Chr3D	173170885	173171885	TraesCS3D03G0405100	0.997409	/	/
Chr3D	173964185	173965185	TraesCS3D03G0406800	0.997933	/	/
Chr3D	174166971	174167971	TraesCS3D03G0407000	0.768227	/	/
Chr3D	174182328	174183328	TraesCS3D03G0407100	0.988637	/	/
Chr3D	174291398	174292398	TraesCS3D03G0407400	0.904974	/	/
Chr3D	174394367	174395367	TraesCS3D03G0407700	0.998753	/	/
Chr3D	175316570	175317570	TraesCS3D03G0409200	0.656023	/	/
Chr3D	177956607	177957607	TraesCS3D03G0412900	0.74759	/	/
Chr3D	179100563	179101563	TraesCS3D03G0413800	0.974476	/	/
Chr3D	179113478	179114478	TraesCS3D03G0413900	0.931797	/	/
Chr3D	179732240	179733240	TraesCS3D03G0414900	0.686448	/	/
Chr3D	179808138	179809138	TraesCS3D03G0415200	0.996435	/	/
Chr3D	180034670	180035670	TraesCS3D03G0415800	0.982213	/	/
Chr3D	182760650	182761650	TraesCS3D03G0418100	0.799272	/	/	Embryonic protein DC-8
Chr3D	183218641	183219641	TraesCS3D03G0419800	0.720265	/	/	Glucosidase 2 subunit beta
Chr3D	183694293	183695293	TraesCS3D03G0419900	0.629042	/	/
Chr3D	184304923	184305923	TraesCS3D03G0420600	0.547599	/	/
Chr3D	184655653	184656653	TraesCS3D03G0420800	0.68111	AT5G21070	Zm00001d040459
Chr3D	184676689	184677689	TraesCS3D03G0421400	0.919654	/	/
Chr3D	185159302	185160302	TraesCS3D03G0422400	0.992956	/	/	Exportin-7
Chr3D	185780103	185781103	TraesCS3D03G0422900	0.974949	/	/	Probable protein S-acyltransferase 4
Chr3D	186036976	186037976	TraesCS3D03G0423100	0.997936	/	/
Chr3D	187169089	187170089	TraesCS3D03G0423700	0.891535	/	/
Chr3D	189426695	189427695	TraesCS3D03G0425300	0.985824	/	/	Cyclin-B1-3
Chr3D	189564672	189565672	TraesCS3D03G0425400	0.950966	/	/
Chr3D	189600484	189601484	TraesCS3D03G0425500	0.799269	/	/	Rab9 effector protein with kelch motifs
Chr3D	190009286	190010286	TraesCS3D03G0425700	0.810132	/	/	Coatomer subunit beta-2
Chr3D	192153272	192154272	TraesCS3D03G0427600	0.571854	/	/
Chr3D	192160844	192161844	TraesCS3D03G0427700	0.526965	/	/
Chr3D	197512812	197513812	TraesCS3D03G0430600	0.93713	/	/	Piezo-type mechanosensitive ion channel homolog
Chr3D	198578470	198579470	TraesCS3D03G0432300	0.999922	/	/
Chr3D	199722895	199723895	TraesCS3D03G0433000	0.568133	/	/
Chr3D	203064594	203065594	TraesCS3D03G0434800	0.957114	/	/
Chr3D	205274300	205275300	TraesCS3D03G0437100	0.999285	/	/
Chr3D	208495777	208496777	TraesCS3D03G0437900	0.986429	/	/
Chr3D	213931613	213932613	TraesCS3D03G0442500	0.914614	/	/
Chr3D	213931588	213932588	TraesCS3D03G0442900	0.80189	/	/	Cytochrome c oxidase subunit 2
Chr3D	214213845	214214845	TraesCS3D03G0444500	0.907331	/	/
Chr3D	214531200	214532200	TraesCS3D03G0444800	0.543564	/	/
Chr3D	216956496	216957496	TraesCS3D03G0445700	0.805554	/	/
Chr3D	219765772	219766772	TraesCS3D03G0446900	0.983124	/	/	WAT1-related protein At1g09380
Chr3D	223964271	223965271	TraesCS3D03G0449100	0.998223	/	/
Chr3D	231645618	231646618	TraesCS3D03G0455700	0.879671	/	/
Chr3D	238932754	238933754	TraesCS3D03G0461400	0.718347	/	/
Chr3D	239052306	239053306	TraesCS3D03G0462300	0.555737	/	/
Chr3D	245727581	245728581	TraesCS3D03G0467700	0.899029	/	/
Chr3D	250020820	250021820	TraesCS3D03G0469300	0.532027	/	/
Chr3D	251816834	251817834	TraesCS3D03G0470100	0.708694	/	/
Chr3D	252391148	252392148	TraesCS3D03G0470300	0.999379	/	/	CBL-interacting protein kinase 8
Chr3D	255892696	255893696	TraesCS3D03G0476500	0.737773	/	/
Chr3D	256221681	256222681	TraesCS3D03G0476800	0.977633	/	/
Chr3D	258450863	258451863	TraesCS3D03G0478200	0.522422	/	/
Chr3D	263203465	263204465	TraesCS3D03G0479700	0.993806	/	/
Chr3D	265279284	265280284	TraesCS3D03G0482300	0.897296	/	/
Chr3D	265594324	265595324	TraesCS3D03G0482600	0.946799	/	/
Chr3D	266149587	266150587	TraesCS3D03G0483100	0.662005	/	/	Protein HASTY 1
Chr3D	269492807	269493807	TraesCS3D03G0486200	0.99457	/	/
Chr3D	270379383	270380383	TraesCS3D03G0486900	0.725509	/	/
Chr3D	276110153	276111153	TraesCS3D03G0491700	0.942323	/	/	Protein transport protein Sec61 subunit beta
Chr3D	276344677	276345677	TraesCS3D03G0492500	0.66382	/	/	Vesicle transport v-SNARE 13
Chr3D	276566539	276567539	TraesCS3D03G0493100	0.668069	/	/	Vesicle transport v-SNARE 13
Chr3D	277074610	277075610	TraesCS3D03G0494100	0.943374	/	/
Chr3D	277970355	277971355	TraesCS3D03G0495500	0.999607	/	/
Chr3D	278019531	278020531	TraesCS3D03G0495600	0.642408	/	/
Chr3D	278566974	278567974	TraesCS3D03G0496400	0.81874	/	/
Chr3D	282497127	282498127	TraesCS3D03G0500800	0.993355	/	/
Chr3D	283319143	283320143	TraesCS3D03G0501500	0.761626	/	/
Chr3D	283887693	283888693	TraesCS3D03G0501800	0.687671	/	/
Chr3D	284363593	284364593	TraesCS3D03G0502300	0.969549	/	/	Protein CHUP1, chloroplastic
Chr3D	284715750	284716750	TraesCS3D03G0502500	0.998129	/	/
Chr3D	284715760	284716760	TraesCS3D03G0502600	0.998463	/	/
Chr3D	286404069	286405069	TraesCS3D03G0505400	0.999684	/	/
Chr3D	287171926	287172926	TraesCS3D03G0506300	0.592145	/	/
Chr3D	288126448	288127448	TraesCS3D03G0506700	0.996573	/	/
Chr3D	288698052	288699052	TraesCS3D03G0508700	0.842134	/	/
Chr3D	288884334	288885334	TraesCS3D03G0509300	0.995937	/	/
Chr3D	291202477	291203477	TraesCS3D03G0511200	0.983271	/	/
Chr3D	291397827	291398827	TraesCS3D03G0511700	0.999299	/	/
Chr3D	291410172	291411172	TraesCS3D03G0511800	0.997179	/	/
Chr3D	291576317	291577317	TraesCS3D03G0512400	0.590117	/	/
Chr3D	291963186	291964186	TraesCS3D03G0512600	0.978731	/	/
Chr3D	293135701	293136701	TraesCS3D03G0513900	0.957363	/	/
Chr3D	294985960	294986960	TraesCS3D03G0516300	0.772935	/	/
Chr3D	295417655	295418655	TraesCS3D03G0516800	0.997689	/	/	Aspartyl protease family protein 2
Chr3D	296516919	296517919	TraesCS3D03G0518300	0.949794	/	/	Inorganic pyrophosphatase 2
Chr3D	298854976	298855976	TraesCS3D03G0520500	0.990057	/	/
Chr3D	298868737	298869737	TraesCS3D03G0520600	0.744504	/	/
Chr3D	299085213	299086213	TraesCS3D03G0521200	0.675062	/	/
Chr3D	299717375	299718375	TraesCS3D03G0522700	0.967778	/	/
Chr3D	302774825	302775825	TraesCS3D03G0526000	0.617988	/	/
Chr3D	302965289	302966289	TraesCS3D03G0527700	0.995661	/	/
Chr3D	306255660	306256660	TraesCS3D03G0531500	0.902701	/	/
Chr3D	307281228	307282228	TraesCS3D03G0532000	0.950572	/	/	Acyl transferase 9
Chr3D	308256988	308257988	TraesCS3D03G0532500	0.6613	/	/	SCY1-like protein 2
Chr3D	309064497	309065497	TraesCS3D03G0533000	0.995333	/	/	Zinc finger CCCH domain-containing protein 8
Chr3D	309064424	309065424	TraesCS3D03G0533100	0.991216	/	/	Pentatricopeptide repeat-containing protein At4g36680, mitochondrial
Chr3D	311014014	311015014	TraesCS3D03G0534100	0.920747	/	/	DEAD-box ATP-dependent RNA helicase 25
Chr3D	311087632	311088632	TraesCS3D03G0534200	0.732213	/	/	DEAD-box ATP-dependent RNA helicase 25
Chr3D	311205134	311206134	TraesCS3D03G0534400	0.999832	/	/
Chr3D	311493375	311494375	TraesCS3D03G0534600	0.709367	/	/
Chr3D	313142433	313143433	TraesCS3D03G0536600	0.991644	/	/
Chr3D	313159739	313160739	TraesCS3D03G0536700	0.917642	/	/
Chr3D	314121857	314122857	TraesCS3D03G0537400	0.56043	AT3G53530;AT2G28660	Zm00001d040839
Chr3D	314129644	314130644	TraesCS3D03G0537600	0.986573	/	/
Chr3D	314900490	314901490	TraesCS3D03G0538800	0.995877	/	/
Chr3D	315034101	315035101	TraesCS3D03G0538900	0.712794	/	/
Chr3D	315141160	315142160	TraesCS3D03G0539200	0.991931	AT4G11260	Zm00001d044172
Chr3D	316970350	316971350	TraesCS3D03G0543000	0.663936	/	/	Cytochrome P450 72A15
Chr3D	317565638	317566638	TraesCS3D03G0543600	0.993667	/	/
Chr3D	318793217	318794217	TraesCS3D03G0544600	0.68345	/	/
Chr3D	318929474	318930474	TraesCS3D03G0544800	0.805687	/	/
Chr3D	319185391	319186391	TraesCS3D03G0545500	0.835463	/	/
Chr3D	319346008	319347008	TraesCS3D03G0546500	0.999885	/	/
Chr3D	319482126	319483126	TraesCS3D03G0546800	0.87138	/	/
Chr3D	321865271	321866271	TraesCS3D03G0550800	0.888021	/	/	Single-stranded DNA-binding protein, mitochondrial
Chr3D	322821175	322822175	TraesCS3D03G0551400	0.520454	/	/	Mitogen-activated protein kinase 16
Chr3D	323356593	323357593	TraesCS3D03G0552600	0.717945	/	/
Chr3D	324204520	324205520	TraesCS3D03G0553800	0.998907	/	/
Chr3D	326607740	326608740	TraesCS3D03G0556100	0.985911	/	/
Chr3D	326877864	326878864	TraesCS3D03G0556300	0.99983	/	/	Protein CHUP1, chloroplastic
Chr3D	329029285	329030285	TraesCS3D03G0559200	0.688513	/	/	Protein trichome birefringence-like 21
Chr3D	329173688	329174688	TraesCS3D03G0559300	0.928341	/	/	D-inositol 3-phosphate glycosyltransferase
Chr3D	330140864	330141864	TraesCS3D03G0560400	0.964175	/	/
Chr3D	330414689	330415689	TraesCS3D03G0560500	0.993548	/	/
Chr3D	330940715	330941715	TraesCS3D03G0560900	0.999866	/	/
Chr3D	331056305	331057305	TraesCS3D03G0561400	0.995872	AT5G24110;AT4G23810;AT4G11070	Zm00001d044010	Probable WRKY transcription factor 53
Chr3D	331490992	331491992	TraesCS3D03G0561800	0.775001	/	/
Chr3D	331513379	331514379	TraesCS3D03G0561900	0.953984	/	/
Chr3D	332081442	332082442	TraesCS3D03G0563400	0.562756	/	/
Chr3D	332458279	332459279	TraesCS3D03G0563800	0.999825	AT4G01200	Zm00001d011506
Chr3D	332631966	332632966	TraesCS3D03G0564200	0.589668	AT3G61590	Zm00001d043989	F-box/kelch-repeat protein At3g61590
Chr3D	333928087	333929087	TraesCS3D03G0565800	0.991529	/	/
Chr3D	334060796	334061796	TraesCS3D03G0566100	0.995927	/	/
Chr3D	334060876	334061876	TraesCS3D03G0566300	0.99718	/	/	Putative exosome complex component rrp40
Chr3D	334066921	334067921	TraesCS3D03G0566400	0.891528	/	/	AMSH-like ubiquitin thioesterase 2
Chr3D	334452889	334453889	TraesCS3D03G0566600	0.999146	/	/
Chr3D	334948200	334949200	TraesCS3D03G0567200	0.998467	AT4G22220	Zm00001d030959	Iron-sulfur cluster assembly protein 1
Chr3D	334948524	334949524	TraesCS3D03G0567300	0.975705	/	/
Chr3D	336629541	336630541	TraesCS3D03G0567700	0.997374	/	/
Chr3D	338021464	338022464	TraesCS3D03G0569000	0.799886	/	/	Probable receptor-like protein kinase At2g42960
Chr3D	338958221	338959221	TraesCS3D03G0570300	0.96567	/	/
Chr3D	339400356	339401356	TraesCS3D03G0570700	0.998985	/	/
Chr3D	339733030	339734030	TraesCS3D03G0571200	0.551901	/	/	Putative lipid phosphate phosphatase 3, chloroplastic
Chr3D	340334523	340335523	TraesCS3D03G0573200	0.99741	/	/	Protein VACUOLELESS1
Chr3D	340362797	340363797	TraesCS3D03G0573700	0.979712	/	/	Putative cyclin-dependent kinase F-2
Chr3D	341267983	341268983	TraesCS3D03G0575700	0.930006	/	/	Probable E3 ubiquitin-protein ligase ZFP1
Chr3D	342108955	342109955	TraesCS3D03G0576200	0.986824	/	/	Tat-binding homolog 7
Chr3D	342303162	342304162	TraesCS3D03G0576600	0.909378	/	/	Putative receptor protein kinase ZmPK1
Chr3D	343086414	343087414	TraesCS3D03G0577800	0.558476	/	/
Chr3D	343513168	343514168	TraesCS3D03G0578100	0.996808	AT5G44180	Zm00001d043915;Zm00001d011560
Chr3D	343934985	343935985	TraesCS3D03G0578500	0.950842	/	/	Callose synthase 12
Chr3D	344890098	344891098	TraesCS3D03G0579200	0.727438	/	/	ARF guanine-nucleotide exchange factor GNL2
Chr3D	345737750	345738750	TraesCS3D03G0579600	0.999149	/	/
Chr3D	347491091	347492091	TraesCS3D03G0581400	0.509101	/	/
Chr3D	347719811	347720811	TraesCS3D03G0581500	0.9997	/	/
Chr3D	347725070	347726070	TraesCS3D03G0581600	0.999085	/	/
Chr3D	347719735	347720735	TraesCS3D03G0581700	0.999822	/	/
Chr3D	348375410	348376410	TraesCS3D03G0583100	0.999386	/	/	Pentatricopeptide repeat-containing protein At4g02750
Chr3D	348813856	348814856	TraesCS3D03G0583700	0.553059	/	/
Chr3D	348853549	348854549	TraesCS3D03G0583800	0.902576	/	/
Chr3D	349542262	349543262	TraesCS3D03G0584300	0.780786	/	/	Beta-glucosidase 7
Chr3D	349559226	349560226	TraesCS3D03G0584600	0.85572	/	/
Chr3D	350501802	350502802	TraesCS3D03G0585100	0.990511	/	/	Cytidine deaminase 1
Chr3D	351023638	351024638	TraesCS3D03G0585300	0.991627	/	/
Chr3D	351037429	351038429	TraesCS3D03G0585400	0.998579	/	/
Chr3D	351250689	351251689	TraesCS3D03G0586500	0.866706	/	/
Chr3D	351376478	351377478	TraesCS3D03G0586900	0.99986	/	/
Chr3D	352074908	352075908	TraesCS3D03G0587600	0.990083	/	/
Chr3D	352183395	352184395	TraesCS3D03G0587800	0.806587	/	/
Chr3D	352222999	352223999	TraesCS3D03G0588200	0.905914	/	/	Glycine dehydrogenase (decarboxylating) 2, mitochondrial
Chr3D	352523969	352524969	TraesCS3D03G0588900	0.997279	AT1G20260	Zm00001d036961
Chr3D	353524397	353525397	TraesCS3D03G0589900	0.994845	/	/
Chr3D	354160669	354161669	TraesCS3D03G0590600	0.996989	/	/
Chr3D	355639153	355640153	TraesCS3D03G0593300	0.999748	/	/
Chr3D	355649092	355650092	TraesCS3D03G0593400	0.543875	/	/
Chr3D	356534150	356535150	TraesCS3D03G0594300	0.885974	/	/	IST1-like protein
Chr3D	356537779	356538779	TraesCS3D03G0594400	0.941891	/	/	RNA polymerase II transcriptional coactivator KELP
Chr3D	356685323	356686323	TraesCS3D03G0594500	0.521786	/	/	Transcription factor ABA-INDUCIBLE bHLH-TYPE
Chr3D	356991507	356992507	TraesCS3D03G0595600	0.939157	/	/	Protein PLASTID TRANSCRIPTIONALLY ACTIVE 7
Chr3D	357067828	357068828	TraesCS3D03G0595800	0.980396	/	/
Chr3D	357070164	357071164	TraesCS3D03G0595900	0.986008	/	/	Germin-like protein 1-2
Chr3D	357161009	357162009	TraesCS3D03G0596200	0.620017	/	/
Chr3D	357253936	357254936	TraesCS3D03G0596400	0.998397	/	/	Chloride channel protein CLC-e
Chr3D	357354242	357355242	TraesCS3D03G0596700	0.895581	/	/
Chr3D	358186367	358187367	TraesCS3D03G0597500	0.820804	/	/
Chr3D	358207992	358208992	TraesCS3D03G0597600	0.681654	/	/
Chr3D	358313324	358314324	TraesCS3D03G0597700	0.951985	/	/
Chr3D	358486199	358487199	TraesCS3D03G0598000	0.724546	/	/
Chr3D	358981313	358982313	TraesCS3D03G0598800	0.983289	/	/	Phosphatidylinositol/phosphatidylcholine transfer protein SFH6
Chr3D	359053250	359054250	TraesCS3D03G0598900	0.675466	/	/	Salicylate carboxymethyltransferase
Chr3D	361017649	361018649	TraesCS3D03G0601600	0.946665	/	/	ABC transporter B family member 4
Chr3D	361382039	361383039	TraesCS3D03G0601800	0.572583	/	/
Chr3D	362475983	362476983	TraesCS3D03G0604400	0.997265	/	/
Chr3D	362484261	362485261	TraesCS3D03G0604500	0.990624	/	/	Symplekin
Chr3D	363062814	363063814	TraesCS3D03G0605300	0.983262	AT1G72810	Zm00001d017430
Chr3D	363101854	363102854	TraesCS3D03G0605400	0.982749	/	/
Chr3D	364175000	364176000	TraesCS3D03G0606900	0.810473	/	/
Chr3D	364583670	364584670	TraesCS3D03G0608300	0.99887	/	/
Chr3D	364908118	364909118	TraesCS3D03G0608900	0.989171	/	/
Chr3D	364908558	364909558	TraesCS3D03G0609000	0.773956	/	/
Chr3D	365171769	365172769	TraesCS3D03G0609500	0.996657	/	/
Chr3D	365547249	365548249	TraesCS3D03G0609700	0.998862	/	/
Chr3D	365835732	365836732	TraesCS3D03G0609900	0.886443	/	/
Chr3D	365975470	365976470	TraesCS3D03G0610000	0.809709	/	/
Chr3D	366049947	366050947	TraesCS3D03G0610100	0.585384	/	/
Chr3D	366638878	366639878	TraesCS3D03G0611100	0.999823	/	/	Caffeoylshikimate esterase
Chr3D	366847820	366848820	TraesCS3D03G0611600	0.86949	/	/	Methionyl-tRNA formyltransferase
Chr3D	367156173	367157173	TraesCS3D03G0611900	0.521874	/	/
Chr3D	367216292	367217292	TraesCS3D03G0612300	0.728715	/	/
Chr3D	367235493	367236493	TraesCS3D03G0612400	0.605275	/	/
Chr3D	367243040	367244040	TraesCS3D03G0612900	0.897385	/	/	Gallate 1-beta-glucosyltransferase
Chr3D	367518654	367519654	TraesCS3D03G0613200	0.99444	/	/
Chr3D	369530739	369531739	TraesCS3D03G0615400	0.99993	/	/
Chr3D	371399241	371400241	TraesCS3D03G0617200	0.691275	/	/
Chr3D	371411002	371412002	TraesCS3D03G0617300	0.998895	/	/
Chr3D	371820000	371821000	TraesCS3D03G0617500	0.851659	/	/
Chr3D	371903904	371904904	TraesCS3D03G0617800	0.999804	/	/
Chr3D	372438277	372439277	TraesCS3D03G0618300	0.999865	/	/
Chr3D	372720616	372721616	TraesCS3D03G0618900	0.70547	/	/
Chr3D	373902244	373903244	TraesCS3D03G0620700	0.528574	/	/
Chr3D	375474919	375475919	TraesCS3D03G0623600	0.996475	/	/
Chr3D	375957482	375958482	TraesCS3D03G0624100	0.99882	/	/
Chr3D	376994465	376995465	TraesCS3D03G0625700	0.998387	/	/	Trihelix transcription factor ASIL2
Chr3D	377424595	377425595	TraesCS3D03G0626400	0.950015	/	/
Chr3D	377434999	377435999	TraesCS3D03G0626500	0.998875	/	/
Chr3D	377528426	377529426	TraesCS3D03G0626800	0.999821	/	/
Chr3D	378185932	378186932	TraesCS3D03G0627400	0.618582	/	/	50S ribosomal protein L13, chloroplastic
Chr3D	379280137	379281137	TraesCS3D03G0628600	0.528227	/	/
Chr3D	379295161	379296161	TraesCS3D03G0628700	0.99824	/	/
Chr3D	379398974	379399974	TraesCS3D03G0629100	0.998719	/	/
Chr3D	379834242	379835242	TraesCS3D03G0629900	0.988624	/	/
Chr3D	379829151	379830151	TraesCS3D03G0630000	0.998158	/	/
Chr3D	380477259	380478259	TraesCS3D03G0631200	0.873873	/	/	Mannan endo-1,4-beta-mannosidase 2
Chr3D	381059243	381060243	TraesCS3D03G0632200	0.995791	/	/
Chr3D	381341917	381342917	TraesCS3D03G0632800	0.972364	/	/
Chr3D	381551530	381552530	TraesCS3D03G0633700	0.995321	/	/
Chr3D	382216464	382217464	TraesCS3D03G0636200	0.637343	/	/
Chr3D	382418676	382419676	TraesCS3D03G0636700	0.631067	/	/
Chr3D	383217370	383218370	TraesCS3D03G0637300	0.985249	/	/	Protein cereblon
Chr3D	383234682	383235682	TraesCS3D03G0637400	0.998163	/	/	NADP-dependent malic enzyme
Chr3D	383740110	383741110	TraesCS3D03G0638100	0.739582	/	/
Chr3D	383865766	383866766	TraesCS3D03G0638400	0.997541	/	/
Chr3D	383969040	383970040	TraesCS3D03G0638600	0.998592	/	/
Chr3D	384042664	384043664	TraesCS3D03G0638900	0.964572	/	/
Chr3D	384775556	384776556	TraesCS3D03G0640400	0.988155	/	/	Auxin-responsive protein IAA6
Chr3D	384823088	384824088	TraesCS3D03G0640600	0.676591	/	/
Chr3D	385218559	385219559	TraesCS3D03G0640800	0.532805	/	/
Chr3D	385471967	385472967	TraesCS3D03G0641600	0.993044	/	/
Chr3D	385895218	385896218	TraesCS3D03G0642900	0.992099	/	/
Chr3D	386082320	386083320	TraesCS3D03G0643200	0.996268	/	/	Phosphatidylglycerophosphate phosphatase PTPMT1
Chr3D	386078385	386079385	TraesCS3D03G0643300	0.956356	/	/
Chr3D	386376293	386377293	TraesCS3D03G0643500	0.824224	/	/	ATP-dependent 6-phosphofructokinase 3
Chr3D	386696169	386697169	TraesCS3D03G0644100	0.986035	/	/
Chr3D	387521416	387522416	TraesCS3D03G0644400	0.614592	/	/
Chr3D	387651207	387652207	TraesCS3D03G0644500	0.805551	/	/	Pentatricopeptide repeat-containing protein At2g25580
Chr3D	388528431	388529431	TraesCS3D03G0645600	0.936534	/	/	3-ketoacyl-CoA synthase 6
Chr3D	388770356	388771356	TraesCS3D03G0646400	0.907292	/	/	Phloretin 2'-O-glucosyltransferase
Chr3D	389537010	389538010	TraesCS3D03G0647100	0.996708	/	/	Anthocyanidin 5,3-O-glucosyltransferase
Chr3D	389606739	389607739	TraesCS3D03G0647500	0.870452	/	/
Chr3D	389649171	389650171	TraesCS3D03G0647700	0.992303	/	/	NADPH-dependent diflavin oxidoreductase 1
Chr3D	390304241	390305241	TraesCS3D03G0649100	0.999144	/	/
Chr3D	391134871	391135871	TraesCS3D03G0650300	0.995818	AT5G45720	Zm00001d038752
Chr3D	391426486	391427486	TraesCS3D03G0651200	0.980762	/	/	F-box/LRR-repeat protein 13
Chr3D	392654195	392655195	TraesCS3D03G0652500	0.655174	/	/	Oil body-associated protein 2B
Chr3D	393259475	393260475	TraesCS3D03G0653600	0.999001	/	/
Chr3D	394282675	394283675	TraesCS3D03G0654300	0.99958	/	/	Protodermal factor 1
Chr3D	394778536	394779536	TraesCS3D03G0655200	0.994257	/	/
Chr3D	394877682	394878682	TraesCS3D03G0655300	0.989453	/	/
Chr3D	395275042	395276042	TraesCS3D03G0655600	0.522845	/	/	Ultraviolet-B receptor UVR8
Chr3D	395393531	395394531	TraesCS3D03G0656000	0.688154	/	/
Chr3D	395980850	395981850	TraesCS3D03G0656700	0.877462	/	/
Chr3D	395990762	395991762	TraesCS3D03G0656900	0.526715	/	/
Chr3D	396155542	396156542	TraesCS3D03G0657300	0.515707	/	/
Chr3D	396275989	396276989	TraesCS3D03G0658000	0.99725	/	/
Chr3D	396740899	396741899	TraesCS3D03G0658900	0.902657	/	/	RGG repeats nuclear RNA binding protein B
Chr3D	396862585	396863585	TraesCS3D03G0659400	0.975583	/	/
Chr3D	397060842	397061842	TraesCS3D03G0660600	0.999454	/	/
Chr3D	397431218	397432218	TraesCS3D03G0661600	0.867242	/	/
Chr3D	397431542	397432542	TraesCS3D03G0661700	0.999661	/	/
Chr3D	397895562	397896562	TraesCS3D03G0662300	0.781597	/	/	Serine carboxypeptidase-like 18
Chr3D	398360829	398361829	TraesCS3D03G0662700	0.604134	/	/	Fe-S cluster assembly factor HCF101, chloroplastic
Chr3D	398379991	398380991	TraesCS3D03G0662800	0.979193	/	/
Chr3D	398392599	398393599	TraesCS3D03G0662900	0.986453	/	/
Chr3D	398405517	398406517	TraesCS3D03G0663000	0.988438	/	/
Chr3D	398415265	398416265	TraesCS3D03G0663200	0.990585	/	/
Chr3D	398436132	398437132	TraesCS3D03G0663300	0.557682	/	/
Chr3D	398986660	398987660	TraesCS3D03G0663700	0.982801	/	/
Chr3D	400164961	400165961	TraesCS3D03G0665200	0.545738	/	/
Chr3D	400518811	400519811	TraesCS3D03G0665300	0.965316	/	/
Chr3D	401070810	401071810	TraesCS3D03G0666900	0.933361	/	/	Cytochrome b559 subunit alpha
Chr3D	401539643	401540643	TraesCS3D03G0667500	0.76601	/	/	Proline-rich receptor-like protein kinase PERK1
Chr3D	401562302	401563302	TraesCS3D03G0667800	0.969348	/	/
Chr3D	401658687	401659687	TraesCS3D03G0667900	0.950637	/	/
Chr3D	403077831	403078831	TraesCS3D03G0670400	0.998088	/	/
Chr3D	403097130	403098130	TraesCS3D03G0670600	0.99939	/	/
Chr3D	403096108	403097108	TraesCS3D03G0670700	0.995513	/	/
Chr3D	403905060	403906060	TraesCS3D03G0672800	0.844541	/	/
Chr3D	403966389	403967389	TraesCS3D03G0672900	0.678157	/	/
Chr3D	407360496	407361496	TraesCS3D03G0677500	0.995847	/	/
Chr3D	407360484	407361484	TraesCS3D03G0677700	0.992438	/	/	DNA polymerase eta
Chr3D	407609491	407610491	TraesCS3D03G0678100	0.54819	/	/
Chr3D	407615494	407616494	TraesCS3D03G0678200	0.999494	/	/
Chr3D	411103224	411104224	TraesCS3D03G0680200	0.990001	/	/
Chr3D	411473430	411474430	TraesCS3D03G0680300	0.994514	/	/	Dynein light chain LC6, flagellar outer arm
Chr3D	411717128	411718128	TraesCS3D03G0681700	0.904327	/	/
Chr3D	411833872	411834872	TraesCS3D03G0681800	0.832633	/	/
Chr3D	412153441	412154441	TraesCS3D03G0682400	0.998818	/	/	Malonate--CoA ligase
Chr3D	412162945	412163945	TraesCS3D03G0682600	0.996313	/	/
Chr3D	413954130	413955130	TraesCS3D03G0684200	0.986327	AT5G15650;AT3G02230	Zm00001d013751
Chr3D	413996623	413997623	TraesCS3D03G0684400	0.907299	/	/	Uncharacterized protein C9orf85 homolog
Chr3D	415530339	415531339	TraesCS3D03G0685500	0.998877	/	/	Exocyst complex component EXO70E2
Chr3D	415782886	415783886	TraesCS3D03G0685900	0.999849	/	/
Chr3D	415782415	415783415	TraesCS3D03G0686100	0.999888	/	/	Probable L-type lectin-domain containing receptor kinase S.5
Chr3D	415926306	415927306	TraesCS3D03G0686600	0.990409	/	/
Chr3D	416318058	416319058	TraesCS3D03G0687300	0.565322	/	/
Chr3D	416684249	416685249	TraesCS3D03G0687600	0.99556	/	/	Probable indole-3-acetic acid-amido synthetase GH3.2
Chr3D	416736711	416737711	TraesCS3D03G0688000	0.588968	/	/
Chr3D	416780221	416781221	TraesCS3D03G0688100	0.909347	/	/
Chr3D	416812242	416813242	TraesCS3D03G0688300	0.599554	/	/
Chr3D	417122179	417123179	TraesCS3D03G0689000	0.732421	/	/
Chr3D	417335287	417336287	TraesCS3D03G0689400	0.648071	/	/
Chr3D	418302380	418303380	TraesCS3D03G0690700	0.95908	/	/
Chr3D	418515869	418516869	TraesCS3D03G0691000	0.519483	/	/	Lysosomal Pro-X carboxypeptidase
Chr3D	418555966	418556966	TraesCS3D03G0691100	0.74994	/	/
Chr3D	418631653	418632653	TraesCS3D03G0691200	0.984025	/	/	DExH-box ATP-dependent RNA helicase DExH6
Chr3D	419362704	419363704	TraesCS3D03G0692200	0.99672	/	/	TLC domain-containing protein 4
Chr3D	419519235	419520235	TraesCS3D03G0692400	0.974265	/	/
Chr3D	419519114	419520114	TraesCS3D03G0692500	0.949814	/	/
Chr3D	419615473	419616473	TraesCS3D03G0693200	0.520774	/	/
Chr3D	419831067	419832067	TraesCS3D03G0693900	0.689857	/	/
Chr3D	419841145	419842145	TraesCS3D03G0694000	0.534116	/	/
Chr3D	419901308	419902308	TraesCS3D03G0694500	0.993008	/	/	Protein PLASTID TRANSCRIPTIONALLY ACTIVE 12, chloroplastic
Chr3D	420012663	420013663	TraesCS3D03G0695100	0.979151	/	/
Chr3D	421041940	421042940	TraesCS3D03G0697500	0.998622	/	/
Chr3D	421609002	421610002	TraesCS3D03G0698800	0.678692	/	/
Chr3D	421612737	421613737	TraesCS3D03G0699000	0.996181	/	/	Fra a 1-associated protein
Chr3D	421954254	421955254	TraesCS3D03G0699200	0.93962	AT5G06600	Zm00001d043312	Ubiquitin carboxyl-terminal hydrolase 13
Chr3D	422419816	422420816	TraesCS3D03G0699400	0.985138	/	/
Chr3D	422415733	422416733	TraesCS3D03G0699500	0.993845	/	/
Chr3D	422437028	422438028	TraesCS3D03G0699700	0.984558	/	/
Chr3D	422791639	422792639	TraesCS3D03G0700100	0.743745	/	/
Chr3D	423770501	423771501	TraesCS3D03G0702500	0.90514	/	/
Chr3D	424517448	424518448	TraesCS3D03G0704100	0.990926	/	/
Chr3D	425473852	425474852	TraesCS3D03G0705600	0.910201	/	/
Chr3D	425479130	425480130	TraesCS3D03G0705800	0.857255	/	/
Chr3D	426008979	426009979	TraesCS3D03G0707200	0.967127	/	/
Chr3D	426240095	426241095	TraesCS3D03G0707600	0.989494	/	/
Chr3D	426283646	426284646	TraesCS3D03G0708000	0.999847	AT2G16405	Zm00001d043292
Chr3D	427071848	427072848	TraesCS3D03G0708600	0.996257	/	/
Chr3D	427787992	427788992	TraesCS3D03G0710600	0.804667	/	/	Uncharacterized protein At1g27050
Chr3D	428025266	428026266	TraesCS3D03G0711800	0.999873	/	/
Chr3D	428148593	428149593	TraesCS3D03G0711900	0.941201	AT4G14950	Zm00001d043275	Vacuole membrane protein KMS1
Chr3D	428172633	428173633	TraesCS3D03G0712100	0.975819	/	/
Chr3D	428223835	428224835	TraesCS3D03G0712500	0.735737	/	/
Chr3D	428229611	428230611	TraesCS3D03G0712600	0.995048	/	/
Chr3D	428236793	428237793	TraesCS3D03G0712700	0.758129	/	/
Chr3D	429179997	429180997	TraesCS3D03G0714100	0.997955	/	/	Vacuolar protein sorting-associated protein 28 homolog 2
Chr3D	429179971	429180971	TraesCS3D03G0714200	0.998414	/	/	Putative disease resistance protein At3g14460
Chr3D	429397134	429398134	TraesCS3D03G0714900	0.992703	/	/
Chr3D	429462071	429463071	TraesCS3D03G0715100	0.9825	/	/	1-aminocyclopropane-1-carboxylate oxidase homolog 1
Chr3D	429705407	429706407	TraesCS3D03G0715500	0.925126	/	/
Chr3D	430032346	430033346	TraesCS3D03G0716200	0.986009	/	/
Chr3D	430051768	430052768	TraesCS3D03G0716500	0.841205	/	/
Chr3D	430556310	430557310	TraesCS3D03G0717300	0.992414	/	/
Chr3D	430563108	430564108	TraesCS3D03G0717500	0.981764	/	/
Chr3D	430588096	430589096	TraesCS3D03G0717800	0.998859	/	/
Chr3D	431086358	431087358	TraesCS3D03G0718700	0.908383	/	/
Chr3D	432967176	432968176	TraesCS3D03G0720200	0.576142	/	/	Uclacyanin 1
Chr3D	433481100	433482100	TraesCS3D03G0721500	0.841879	/	/	Pectinesterase 2.2
Chr3D	434072765	434073765	TraesCS3D03G0722000	0.997228	/	/
Chr3D	434135808	434136808	TraesCS3D03G0723200	0.582281	/	/
Chr3D	434262886	434263886	TraesCS3D03G0723400	0.998665	/	/	Putative F-box/FBD/LRR-repeat protein At4g00315
Chr3D	434350927	434351927	TraesCS3D03G0723600	0.810623	/	/
Chr3D	434360078	434361078	TraesCS3D03G0723800	0.809439	/	/
Chr3D	434682505	434683505	TraesCS3D03G0725600	0.759432	/	/
Chr3D	434696835	434697835	TraesCS3D03G0725700	0.999957	/	/
Chr3D	434759504	434760504	TraesCS3D03G0725900	0.594776	/	/
Chr3D	434965325	434966325	TraesCS3D03G0726700	0.596397	/	/
Chr3D	434986529	434987529	TraesCS3D03G0726800	0.98578	AT1G03770;AT5G44280	Zm00001d010678
Chr3D	435138735	435139735	TraesCS3D03G0727300	0.974927	/	/	Ethylene-responsive transcription factor 4
Chr3D	435885751	435886751	TraesCS3D03G0728100	0.883858	AT5G53900	Zm00001d012581;Zm00001d043202	Protein RICE SALT SENSITIVE 3
Chr3D	436219887	436220887	TraesCS3D03G0728600	0.669508	/	/
Chr3D	436219787	436220787	TraesCS3D03G0728700	0.623643	/	/
Chr3D	436566751	436567751	TraesCS3D03G0729500	0.622729	/	/	Serine carboxypeptidase-like 18
Chr3D	437079891	437080891	TraesCS3D03G0730400	0.654341	/	/
Chr3D	438397539	438398539	TraesCS3D03G0732400	0.999	/	/
Chr3D	438397574	438398574	TraesCS3D03G0732500	0.997587	/	/
Chr3D	438411090	438412090	TraesCS3D03G0732600	0.878341	/	/
Chr3D	438579692	438580692	TraesCS3D03G0732700	0.974466	/	/
Chr3D	438579578	438580578	TraesCS3D03G0732800	0.984317	/	/
Chr3D	438966434	438967434	TraesCS3D03G0734000	0.931607	/	/	Cytochrome P450 98A1
Chr3D	439354202	439355202	TraesCS3D03G0734800	0.987892	/	/	50S ribosomal protein L34, chloroplastic
Chr3D	439378744	439379744	TraesCS3D03G0735000	0.99782	/	/
Chr3D	439378827	439379827	TraesCS3D03G0735100	0.990598	/	/
Chr3D	439378567	439379567	TraesCS3D03G0735200	0.996461	/	/
Chr3D	439480368	439481368	TraesCS3D03G0735600	0.697302	/	/	Transcription initiation factor IIA subunit 1
Chr3D	439512178	439513178	TraesCS3D03G0735700	0.979108	/	/
Chr3D	439517662	439518662	TraesCS3D03G0735900	0.997686	/	/	Cyclin-B1-1
Chr3D	439845574	439846574	TraesCS3D03G0736600	0.999566	/	/	Tubulin beta-2 chain
Chr3D	440591127	440592127	TraesCS3D03G0737800	0.996188	/	/
Chr3D	440591192	440592192	TraesCS3D03G0737900	0.990552	/	/
Chr3D	440752229	440753229	TraesCS3D03G0738400	0.998282	/	/
Chr3D	442060276	442061276	TraesCS3D03G0739100	0.870914	/	/	Ribonuclease III domain-containing protein RNC1, chloroplastic
Chr3D	443073281	443074281	TraesCS3D03G0741900	0.594511	/	/	Transcription factor GAMYB
Chr3D	443264187	443265187	TraesCS3D03G0742000	0.988202	/	/
Chr3D	443409830	443410830	TraesCS3D03G0742500	0.630476	/	/	Phosphatidylinositol N-acetylglucosaminyltransferase subunit A
Chr3D	443409747	443410747	TraesCS3D03G0742600	0.640373	/	/	NDR1/HIN1-like protein 13
Chr3D	443671588	443672588	TraesCS3D03G0743200	0.989955	/	/
Chr3D	443707815	443708815	TraesCS3D03G0743300	0.800904	/	/
Chr3D	443871118	443872118	TraesCS3D03G0743600	0.793899	/	/	AP2-like ethylene-responsive transcription factor AIL5
Chr3D	444521308	444522308	TraesCS3D03G0745400	0.988108	/	/
Chr3D	444618645	444619645	TraesCS3D03G0745700	0.990383	/	/	Nicotianamine aminotransferase 1
Chr3D	444945756	444946756	TraesCS3D03G0745900	0.997723	/	/
Chr3D	444956542	444957542	TraesCS3D03G0746100	0.97784	/	/
Chr3D	445572571	445573571	TraesCS3D03G0746800	0.804289	/	/	NADH--cytochrome b5 reductase 1
Chr3D	445900122	445901122	TraesCS3D03G0747700	0.978673	/	/
Chr3D	445908927	445909927	TraesCS3D03G0747800	0.916813	/	/
Chr3D	446169640	446170640	TraesCS3D03G0748300	0.617666	/	/
Chr3D	446191556	446192556	TraesCS3D03G0748400	0.742153	/	/
Chr3D	446507999	446508999	TraesCS3D03G0749000	0.795749	/	/
Chr3D	446737696	446738696	TraesCS3D03G0749600	0.992274	/	/
Chr3D	446993654	446994654	TraesCS3D03G0750300	0.953085	/	/
Chr3D	447366448	447367448	TraesCS3D03G0750800	0.510253	/	/
Chr3D	447789012	447790012	TraesCS3D03G0751800	0.85112	/	/
Chr3D	448010381	448011381	TraesCS3D03G0752400	0.90694	/	/	Pentatricopeptide repeat-containing protein At3g14730
Chr3D	448470679	448471679	TraesCS3D03G0753000	0.565772	/	/	Probable LRR receptor-like serine/threonine-protein kinase At1g06840
Chr3D	448511221	448512221	TraesCS3D03G0753200	0.874144	/	/	DNA-directed RNA polymerase subunit 10-like protein
Chr3D	448860923	448861923	TraesCS3D03G0753700	0.944165	/	/
Chr3D	450406706	450407706	TraesCS3D03G0755900	0.996326	/	/
Chr3D	452720277	452721277	TraesCS3D03G0757900	0.88312	/	/	ATP synthase subunit beta, chloroplastic
Chr3D	452877981	452878981	TraesCS3D03G0758300	0.97695	/	/	40S ribosomal protein S26-1
Chr3D	453033145	453034145	TraesCS3D03G0758500	0.999984	/	/
Chr3D	453271537	453272537	TraesCS3D03G0758700	0.838729	/	/
Chr3D	453271459	453272459	TraesCS3D03G0758800	0.71875	/	/
Chr3D	454833831	454834831	TraesCS3D03G0760500	0.784574	/	/
Chr3D	455001920	455002920	TraesCS3D03G0760800	0.999769	/	/	Amino acid transporter AVT6C
Chr3D	455062014	455063014	TraesCS3D03G0761000	0.877076	/	/	Thiol protease SEN102
Chr3D	455087374	455088374	TraesCS3D03G0761200	0.915042	/	/
Chr3D	455335194	455336194	TraesCS3D03G0761600	0.653085	/	/
Chr3D	455514955	455515955	TraesCS3D03G0762000	0.909129	/	/
Chr3D	455524585	455525585	TraesCS3D03G0762100	0.99657	/	/
Chr3D	455602303	455603303	TraesCS3D03G0762900	0.903521	/	/
Chr3D	455863630	455864630	TraesCS3D03G0764300	0.998008	/	/
Chr3D	456437056	456438056	TraesCS3D03G0765100	0.990709	/	/	Thioredoxin-like fold domain-containing protein MRL7 homolog, chloroplastic
Chr3D	456567008	456568008	TraesCS3D03G0765500	0.999622	/	/
Chr3D	456597488	456598488	TraesCS3D03G0765600	0.514441	/	/
Chr3D	456699240	456700240	TraesCS3D03G0766100	0.979173	/	/
Chr3D	457423297	457424297	TraesCS3D03G0767800	0.999099	/	/
Chr3D	457430621	457431621	TraesCS3D03G0767900	0.848348	/	/
Chr3D	457465896	457466896	TraesCS3D03G0768000	0.999802	/	/	Probable phytol kinase 2, chloroplastic
Chr3D	457480442	457481442	TraesCS3D03G0768400	0.99448	/	/	Ankyrin repeat-containing protein At5g02620
Chr3D	457483557	457484557	TraesCS3D03G0768500	0.998627	/	/	Probable L-type lectin-domain containing receptor kinase S.5
Chr3D	457740844	457741844	TraesCS3D03G0768800	0.998298	/	/	SelT-like protein
Chr3D	457853332	457854332	TraesCS3D03G0769200	0.899835	/	/	Probable 2-oxoglutarate-dependent dioxygenase At5g05600
Chr3D	458054991	458055991	TraesCS3D03G0769600	0.874235	/	/
Chr3D	458219189	458220189	TraesCS3D03G0769800	0.994224	/	/
Chr3D	458232476	458233476	TraesCS3D03G0770000	0.998542	/	/
Chr3D	458385387	458386387	TraesCS3D03G0770300	0.995268	/	/
Chr3D	459005649	459006649	TraesCS3D03G0770600	0.873804	/	/
Chr3D	459432660	459433660	TraesCS3D03G0771400	0.875033	AT2G28520	Zm00001d046282;Zm00001d012446	V-type proton ATPase subunit a1
Chr3D	459910704	459911704	TraesCS3D03G0772300	0.97969	/	/
Chr3D	460014758	460015758	TraesCS3D03G0772500	0.99782	/	/
Chr3D	460034463	460035463	TraesCS3D03G0772600	0.852557	/	/
Chr3D	460692476	460693476	TraesCS3D03G0773700	0.585022	/	/
Chr3D	461302302	461303302	TraesCS3D03G0775000	0.997856	/	/	UDP-glucuronic acid decarboxylase 1
Chr3D	461826476	461827476	TraesCS3D03G0775800	0.681627	/	/
Chr3D	462000198	462001198	TraesCS3D03G0775900	0.974385	/	/	ABC transporter F family member 4
Chr3D	462122933	462123933	TraesCS3D03G0776300	0.996288	/	/
Chr3D	462873913	462874913	TraesCS3D03G0777700	0.999349	/	/
Chr3D	463006244	463007244	TraesCS3D03G0778000	0.922643	/	/
Chr3D	463032313	463033313	TraesCS3D03G0778300	0.907767	AT5G64650	Zm00001d017942	50S ribosomal protein L17
Chr3D	463638331	463639331	TraesCS3D03G0779900	0.995675	/	/
Chr3D	463644722	463645722	TraesCS3D03G0780200	0.782988	/	/
Chr3D	463644692	463645692	TraesCS3D03G0780300	0.615749	AT3G12580	Zm00001d041550;Zm00001d042922	Heat shock cognate 70 kDa protein
Chr3D	463661304	463662304	TraesCS3D03G0780400	0.992171	/	/
Chr3D	464474809	464475809	TraesCS3D03G0781700	0.832494	/	/
Chr3D	465127534	465128534	TraesCS3D03G0784100	0.984763	/	/
Chr3D	465970128	465971128	TraesCS3D03G0785400	0.983841	/	/
Chr3D	466244904	466245904	TraesCS3D03G0785600	0.917026	/	/
Chr3D	468053800	468054800	TraesCS3D03G0787900	0.641711	/	/
Chr3D	468251411	468252411	TraesCS3D03G0788600	0.541829	/	/
Chr3D	469424966	469425966	TraesCS3D03G0790700	0.998869	/	/
Chr3D	469531073	469532073	TraesCS3D03G0791000	0.997658	/	/
Chr3D	469550272	469551272	TraesCS3D03G0791100	0.900248	AT5G06050;AT1G77260	Zm00001d042883
Chr3D	469723305	469724305	TraesCS3D03G0791200	0.996435	/	/
Chr3D	469934652	469935652	TraesCS3D03G0792700	0.787685	/	/
Chr3D	470149155	470150155	TraesCS3D03G0793000	0.997657	/	/
Chr3D	470156015	470157015	TraesCS3D03G0793100	0.554198	/	/
Chr3D	471840444	471841444	TraesCS3D03G0794700	0.945426	/	/
Chr3D	472348728	472349728	TraesCS3D03G0795200	0.999859	/	/	Phosphatidylinositol:ceramide inositolphosphotransferase
Chr3D	472967055	472968055	TraesCS3D03G0796000	0.688691	/	/	Heme-binding-like protein At3g10130, chloroplastic
Chr3D	474205499	474206499	TraesCS3D03G0797000	0.893508	/	/
Chr3D	474592810	474593810	TraesCS3D03G0798400	0.87256	/	/
Chr3D	475201999	475202999	TraesCS3D03G0799200	0.906705	/	/
Chr3D	475304703	475305703	TraesCS3D03G0799500	0.643239	/	/
Chr3D	475372331	475373331	TraesCS3D03G0799700	0.997145	/	/
Chr3D	475407151	475408151	TraesCS3D03G0799800	0.998543	/	/	Cytochrome P450 86A1
Chr3D	475857555	475858555	TraesCS3D03G0800000	0.986723	/	/
Chr3D	475870397	475871397	TraesCS3D03G0800200	0.565899	/	/
Chr3D	476335634	476336634	TraesCS3D03G0800800	0.703674	/	/	Transcription factor MYB118
Chr3D	476631811	476632811	TraesCS3D03G0801200	0.596002	/	/
Chr3D	477308735	477309735	TraesCS3D03G0802600	0.998533	/	/	Auxin transporter-like protein 1
Chr3D	478625106	478626106	TraesCS3D03G0804900	0.602625	/	/
Chr3D	478667793	478668793	TraesCS3D03G0805500	0.521791	/	/
Chr3D	478888887	478889887	TraesCS3D03G0806400	0.998889	/	/
Chr3D	479408887	479409887	TraesCS3D03G0807900	0.962665	/	/
Chr3D	479485341	479486341	TraesCS3D03G0808000	0.999648	/	/
Chr3D	480371589	480372589	TraesCS3D03G0809200	0.775808	/	/
Chr3D	481103471	481104471	TraesCS3D03G0810400	0.892179	/	/
Chr3D	481121533	481122533	TraesCS3D03G0810500	0.545218	/	/	Acidic endochitinase
Chr3D	481137625	481138625	TraesCS3D03G0810600	0.596323	/	/
Chr3D	481712473	481713473	TraesCS3D03G0811700	0.999823	/	/
Chr3D	482263543	482264543	TraesCS3D03G0813000	0.816752	AT5G36140	Zm00001d014554	Cytochrome P450 716B1
Chr3D	482275315	482276315	TraesCS3D03G0813200	0.987178	/	/	Sorting nexin 1
Chr3D	482275201	482276201	TraesCS3D03G0813300	0.998154	/	/
Chr3D	482317198	482318198	TraesCS3D03G0813500	0.631769	/	/	NAC domain-containing protein 90
Chr3D	482443398	482444398	TraesCS3D03G0813600	0.997325	/	/
Chr3D	482668450	482669450	TraesCS3D03G0814900	0.872834	/	/
Chr3D	482947191	482948191	TraesCS3D03G0815900	0.99821	/	/	Serine/threonine-protein kinase Nek5
Chr3D	483229066	483230066	TraesCS3D03G0817000	0.987394	/	/	Putative UDP-rhamnose:rhamnosyltransferase 1
Chr3D	483235262	483236262	TraesCS3D03G0817100	0.957381	/	/
Chr3D	483330873	483331873	TraesCS3D03G0817300	0.645247	/	/
Chr3D	483350854	483351854	TraesCS3D03G0817500	0.968875	/	/	E3 ubiquitin-protein ligase PUB23
Chr3D	483913841	483914841	TraesCS3D03G0818100	0.943221	/	/
Chr3D	484831775	484832775	TraesCS3D03G0818700	0.74657	/	/
Chr3D	485019145	485020145	TraesCS3D03G0819100	0.986054	/	/
Chr3D	485080235	485081235	TraesCS3D03G0819500	0.995911	/	/
Chr3D	485403187	485404187	TraesCS3D03G0820000	0.810567	/	/
Chr3D	485538098	485539098	TraesCS3D03G0820600	0.899199	/	/
Chr3D	485549849	485550849	TraesCS3D03G0820800	0.998588	/	/
Chr3D	485553920	485554920	TraesCS3D03G0821100	0.999934	AT1G25280	Zm00001d002896
Chr3D	485796185	485797185	TraesCS3D03G0821800	0.996089	/	/
Chr3D	486094781	486095781	TraesCS3D03G0823300	0.989699	/	/
Chr3D	487526629	487527629	TraesCS3D03G0825600	0.940175	/	/
Chr3D	487847380	487848380	TraesCS3D03G0825700	0.998369	/	/	Subtilisin-like protease SBT3
Chr3D	487956261	487957261	TraesCS3D03G0826200	0.995333	/	/	Magnesium transporter MRS2-E
Chr3D	487956377	487957377	TraesCS3D03G0826300	0.999317	/	/	Magnesium transporter MRS2-E
Chr3D	488105921	488106921	TraesCS3D03G0826500	0.616561	/	/	Peroxisome biogenesis protein 7
Chr3D	488553079	488554079	TraesCS3D03G0827000	0.94537	/	/
Chr3D	488782484	488783484	TraesCS3D03G0827200	0.917694	/	/	UDP-glucuronate:xylan alpha-glucuronosyltransferase 1
Chr3D	488837787	488838787	TraesCS3D03G0827500	0.941539	/	/
Chr3D	489620223	489621223	TraesCS3D03G0829000	0.531003	/	/	Protein NRT1/ PTR FAMILY 5.10
Chr3D	490277075	490278075	TraesCS3D03G0830500	0.991001	/	/	5'-3' exoribonuclease 3
Chr3D	490360429	490361429	TraesCS3D03G0831000	0.772507	/	/
Chr3D	490462967	490463967	TraesCS3D03G0831500	0.804028	/	/	Cytochrome P450 81Q32
Chr3D	491021783	491022783	TraesCS3D03G0831800	0.568041	AT2G16570	Zm00001d010197	Amidophosphoribosyltransferase 1, chloroplastic
Chr3D	491544678	491545678	TraesCS3D03G0832200	0.58739	AT2G21120	Zm00001d010198	Probable magnesium transporter NIPA6
Chr3D	492832024	492833024	TraesCS3D03G0833900	0.655373	/	/
Chr3D	495855912	495856912	TraesCS3D03G0834400	0.985008	/	/	Cysteine proteinase inhibitor 8
Chr3D	495929898	495930898	TraesCS3D03G0834500	0.991953	/	/
Chr3D	495973582	495974582	TraesCS3D03G0834600	0.976419	/	/
Chr3D	495973665	495974665	TraesCS3D03G0834700	0.966964	/	/
Chr3D	496826883	496827883	TraesCS3D03G0837100	0.963602	/	/
Chr3D	497081547	497082547	TraesCS3D03G0837200	0.998578	/	/	DnaJ protein homolog 1
Chr3D	497270024	497271024	TraesCS3D03G0837500	0.995767	/	/
Chr3D	497358927	497359927	TraesCS3D03G0837700	0.984041	/	/
Chr3D	497410059	497411059	TraesCS3D03G0838100	0.990813	/	/	Probable RNA-binding protein ARP1
Chr3D	498400337	498401337	TraesCS3D03G0840900	0.944568	/	/
Chr3D	498505106	498506106	TraesCS3D03G0841500	0.998073	/	/	Extradiol ring-cleavage dioxygenase
Chr3D	498531076	498532076	TraesCS3D03G0841600	0.555953	/	/
Chr3D	498549806	498550806	TraesCS3D03G0841900	0.980074	/	/
Chr3D	498883814	498884814	TraesCS3D03G0843100	0.541301	/	/	U-box domain-containing protein 4
Chr3D	498937537	498938537	TraesCS3D03G0843200	0.81582	/	/
Chr3D	499067835	499068835	TraesCS3D03G0843600	0.880578	/	/
Chr3D	499073223	499074223	TraesCS3D03G0843700	0.572439	/	/
Chr3D	499109927	499110927	TraesCS3D03G0844800	0.689805	/	/
Chr3D	499709024	499710024	TraesCS3D03G0846000	0.993148	/	/
Chr3D	500296477	500297477	TraesCS3D03G0847000	0.995288	/	/	Fructose-bisphosphate aldolase 1, cytoplasmic
Chr3D	501202749	501203749	TraesCS3D03G0849700	0.678343	/	/
Chr3D	501206750	501207750	TraesCS3D03G0849800	0.999618	/	/
Chr3D	501206733	501207733	TraesCS3D03G0849900	0.999378	/	/
Chr3D	502509349	502510349	TraesCS3D03G0854700	0.88034	/	/
Chr3D	502600738	502601738	TraesCS3D03G0856500	0.979386	/	/
Chr3D	502719293	502720293	TraesCS3D03G0856900	0.998915	/	/	ABC transporter C family member 3
Chr3D	503608958	503609958	TraesCS3D03G0857800	0.9421	/	/
Chr3D	503621088	503622088	TraesCS3D03G0858100	0.999976	/	/
Chr3D	504397743	504398743	TraesCS3D03G0858800	0.999821	/	/
Chr3D	504397895	504398895	TraesCS3D03G0858900	0.999966	/	/
Chr3D	504515347	504516347	TraesCS3D03G0859200	0.81573	/	/
Chr3D	504655623	504656623	TraesCS3D03G0859500	0.999559	/	/
Chr3D	504949924	504950924	TraesCS3D03G0860300	0.763793	/	/
Chr3D	504970108	504971108	TraesCS3D03G0860400	0.639785	/	/
Chr3D	506215005	506216005	TraesCS3D03G0862800	0.981304	/	/
Chr3D	506632072	506633072	TraesCS3D03G0863600	0.749976	/	/
Chr3D	506844617	506845617	TraesCS3D03G0865200	0.997942	/	/
Chr3D	507351460	507352460	TraesCS3D03G0865400	0.999852	/	/
Chr3D	508088091	508089091	TraesCS3D03G0866400	0.963706	/	/
Chr3D	508695736	508696736	TraesCS3D03G0867000	0.999851	/	/
Chr3D	508800625	508801625	TraesCS3D03G0867800	0.95445	/	/
Chr3D	509238511	509239511	TraesCS3D03G0869600	0.997608	/	/
Chr3D	509859047	509860047	TraesCS3D03G0870400	0.702735	/	/
Chr3D	510318115	510319115	TraesCS3D03G0870900	0.977043	/	/
Chr3D	510929336	510930336	TraesCS3D03G0871400	0.94904	/	/	Mitochondrial proton/calcium exchanger protein
Chr3D	511890559	511891559	TraesCS3D03G0873200	0.553725	/	/
Chr3D	511988174	511989174	TraesCS3D03G0873900	0.948199	/	/	2-alkenal reductase (NADP(+)-dependent)
Chr3D	512017735	512018735	TraesCS3D03G0874300	0.828595	AT3G59850;AT2G43880;AT1G05660;AT2G43870;AT2G43860;AT1G05650;AT1G65570	Zm00001d042556	Polygalacturonase
Chr3D	512036450	512037450	TraesCS3D03G0874500	0.922428	/	/	TPR repeat-containing protein ZIP4
Chr3D	512077463	512078463	TraesCS3D03G0874600	0.994398	/	/
Chr3D	512126058	512127058	TraesCS3D03G0874700	0.607873	/	/
Chr3D	512131748	512132748	TraesCS3D03G0874800	0.999835	/	/
Chr3D	512215382	512216382	TraesCS3D03G0875100	0.631099	/	/	G-type lectin S-receptor-like serine/threonine-protein kinase At2g19130
Chr3D	512332981	512333981	TraesCS3D03G0875400	0.767814	/	/	Rhodanese-like domain-containing protein 4A, chloroplastic
Chr3D	512413070	512414070	TraesCS3D03G0875900	0.999912	/	/
Chr3D	513181684	513182684	TraesCS3D03G0877300	0.996965	/	/
Chr3D	514559329	514560329	TraesCS3D03G0879200	0.871564	/	/
Chr3D	514948500	514949500	TraesCS3D03G0880400	0.893801	/	/	KH domain-containing protein At1g09660/At1g09670
Chr3D	515329086	515330086	TraesCS3D03G0881200	0.996525	/	/
Chr3D	515355418	515356418	TraesCS3D03G0881700	0.997032	/	/
Chr3D	515670418	515671418	TraesCS3D03G0882200	0.992572	/	/
Chr3D	516334712	516335712	TraesCS3D03G0883100	0.514681	/	/
Chr3D	516364009	516365009	TraesCS3D03G0883600	0.521587	/	/
Chr3D	516368080	516369080	TraesCS3D03G0883700	0.609393	/	/
Chr3D	516363938	516364938	TraesCS3D03G0883800	0.984563	/	/
Chr3D	516432309	516433309	TraesCS3D03G0884200	0.999963	/	/
Chr3D	516613818	516614818	TraesCS3D03G0884300	0.535338	/	/	Probable methyltransferase PMT26
Chr3D	517032608	517033608	TraesCS3D03G0885300	0.539269	AT5G20240	Zm00001d010232
Chr3D	517520751	517521751	TraesCS3D03G0886800	0.999578	/	/	Zerumbone synthase
Chr3D	517933967	517934967	TraesCS3D03G0888000	0.87476	/	/
Chr3D	517939634	517940634	TraesCS3D03G0888100	0.970413	/	/
Chr3D	518179685	518180685	TraesCS3D03G0888600	0.903558	/	/
Chr3D	519389292	519390292	TraesCS3D03G0890200	0.999179	/	/
Chr3D	520307590	520308590	TraesCS3D03G0892600	0.579894	/	/	NEP1-interacting protein 2
Chr3D	521050382	521051382	TraesCS3D03G0896200	0.996193	/	/
Chr3D	521222810	521223810	TraesCS3D03G0896500	0.988008	/	/
Chr3D	521240569	521241569	TraesCS3D03G0896600	0.942784	/	/
Chr3D	521314861	521315861	TraesCS3D03G0897100	0.924345	/	/	Peroxidase 15
Chr3D	521339852	521340852	TraesCS3D03G0897300	0.994216	/	/	Peroxidase 54
Chr3D	521351331	521352331	TraesCS3D03G0897700	0.718692	/	/	Lysine-specific demethylase JMJ705
Chr3D	521448449	521449449	TraesCS3D03G0897800	0.959956	AT3G50620	Zm00001d047236
Chr3D	521936161	521937161	TraesCS3D03G0898200	0.948347	/	/
Chr3D	522826404	522827404	TraesCS3D03G0898400	0.988821	/	/
Chr3D	523790631	523791631	TraesCS3D03G0899500	0.958971	/	/
Chr3D	523962560	523963560	TraesCS3D03G0900300	0.999502	/	/
Chr3D	523962418	523963418	TraesCS3D03G0900400	0.999074	/	/
Chr3D	523971172	523972172	TraesCS3D03G0900600	0.999042	/	/
Chr3D	524014725	524015725	TraesCS3D03G0900800	0.87849	/	/
Chr3D	524203272	524204272	TraesCS3D03G0902000	0.622769	/	/
Chr3D	524273402	524274402	TraesCS3D03G0902200	0.998469	/	/
Chr3D	524354648	524355648	TraesCS3D03G0902500	0.997866	/	/
Chr3D	524387458	524388458	TraesCS3D03G0902900	0.999662	/	/
Chr3D	524421990	524422990	TraesCS3D03G0903500	0.868024	AT1G52910;AT3G15480	Zm00001d005394
Chr3D	524931222	524932222	TraesCS3D03G0904800	0.600762	/	/
Chr3D	524931652	524932652	TraesCS3D03G0904900	0.838302	/	/
Chr3D	525952519	525953519	TraesCS3D03G0906600	0.998354	/	/
Chr3D	526096688	526097688	TraesCS3D03G0906700	0.99951	/	/
Chr3D	526162587	526163587	TraesCS3D03G0906800	0.716551	/	/	Putative F-box/LRR-repeat protein 23
Chr3D	526263975	526264975	TraesCS3D03G0907000	0.646877	/	/	Putative F-box/LRR-repeat protein 23
Chr3D	526346102	526347102	TraesCS3D03G0907200	0.974428	/	/
Chr3D	526365873	526366873	TraesCS3D03G0907800	0.930685	/	/	snRNA-activating protein complex subunit
Chr3D	526442334	526443334	TraesCS3D03G0908000	0.909461	/	/
Chr3D	526677317	526678317	TraesCS3D03G0908600	0.999175	/	/	Putative pentatricopeptide repeat-containing protein At5g37570
Chr3D	526893765	526894765	TraesCS3D03G0909300	0.999796	/	/
Chr3D	527738469	527739469	TraesCS3D03G0911000	0.942483	/	/
Chr3D	527747870	527748870	TraesCS3D03G0911100	0.999205	/	/
Chr3D	528167083	528168083	TraesCS3D03G0912600	0.898579	/	/	Signal peptide peptidase-like 3
Chr3D	528272831	528273831	TraesCS3D03G0912900	0.999227	/	/
Chr3D	528341556	528342556	TraesCS3D03G0913200	0.993456	/	/	Cysteine proteinase inhibitor 4
Chr3D	529552035	529553035	TraesCS3D03G0915200	0.618766	/	/
Chr3D	530080919	530081919	TraesCS3D03G0915600	0.99572	/	/
Chr3D	530105056	530106056	TraesCS3D03G0915900	0.998913	/	/
Chr3D	531962269	531963269	TraesCS3D03G0918400	0.517843	/	/	Putative pentatricopeptide repeat-containing protein At5g13230, mitochondrial
Chr3D	532273827	532274827	TraesCS3D03G0919000	0.870053	/	/
Chr3D	532289720	532290720	TraesCS3D03G0919200	0.977362	/	/
Chr3D	532796410	532797410	TraesCS3D03G0921100	0.992297	/	/
Chr3D	532830521	532831521	TraesCS3D03G0921200	0.937825	/	/
Chr3D	532929587	532930587	TraesCS3D03G0921300	0.995542	/	/
Chr3D	533164627	533165627	TraesCS3D03G0921400	0.787173	/	/
Chr3D	533275049	533276049	TraesCS3D03G0921500	0.882883	/	/
Chr3D	533348453	533349453	TraesCS3D03G0921600	0.988067	/	/
Chr3D	533967376	533968376	TraesCS3D03G0922300	0.894045	/	/	Probable histone acetyltransferase HAC-like 1
Chr3D	534245535	534246535	TraesCS3D03G0922800	0.873962	/	/
Chr3D	534441954	534442954	TraesCS3D03G0923400	0.99834	/	/
Chr3D	534490379	534491379	TraesCS3D03G0923700	0.999624	/	/
Chr3D	534509693	534510693	TraesCS3D03G0923800	0.999831	/	/
Chr3D	534804568	534805568	TraesCS3D03G0924500	0.955034	/	/
Chr3D	536241569	536242569	TraesCS3D03G0927000	0.954944	/	/
Chr3D	536346523	536347523	TraesCS3D03G0927500	0.530957	/	/	Transcription and mRNA export factor ENY2
Chr3D	536563189	536564189	TraesCS3D03G0928500	0.920391	/	/
Chr3D	536814155	536815155	TraesCS3D03G0929800	0.93099	/	/	Glycine-rich RNA-binding protein 3, mitochondrial
Chr3D	537814891	537815891	TraesCS3D03G0932200	0.522311	/	/
Chr3D	537974039	537975039	TraesCS3D03G0932500	0.588609	/	/
Chr3D	538755748	538756748	TraesCS3D03G0934500	0.999714	/	/
Chr3D	538777591	538778591	TraesCS3D03G0934600	0.640909	/	/
Chr3D	539361435	539362435	TraesCS3D03G0935600	0.894087	/	/
Chr3D	539958206	539959206	TraesCS3D03G0936800	0.97308	/	/
Chr3D	540988302	540989302	TraesCS3D03G0937900	0.690921	/	/
Chr3D	541087997	541088997	TraesCS3D03G0938500	0.979459	/	/
Chr3D	541762578	541763578	TraesCS3D03G0939900	0.565524	/	/
Chr3D	543207014	543208014	TraesCS3D03G0942100	0.982876	/	/
Chr3D	543639938	543640938	TraesCS3D03G0943000	0.99943	/	/	50S ribosomal protein L27, chloroplastic
Chr3D	543815248	543816248	TraesCS3D03G0943500	0.97231	/	/	Uncharacterized WD repeat-containing protein C17D11.16
Chr3D	543820908	543821908	TraesCS3D03G0943600	0.999939	/	/	Transcription factor TCP20
Chr3D	544585550	544586550	TraesCS3D03G0944500	0.992245	/	/
Chr3D	545091860	545092860	TraesCS3D03G0945900	0.95775	/	/
Chr3D	545162039	545163039	TraesCS3D03G0946300	0.935791	/	/
Chr3D	545171485	545172485	TraesCS3D03G0946400	0.997901	/	/	Metacaspase-1
Chr3D	545587131	545588131	TraesCS3D03G0947400	0.73251	/	/	L-type lectin-domain containing receptor kinase IX.1
Chr3D	545876341	545877341	TraesCS3D03G0948300	0.896139	/	/
Chr3D	545876499	545877499	TraesCS3D03G0948400	0.815073	/	/	Disease resistance protein PIK6-NP
Chr3D	545978979	545979979	TraesCS3D03G0948800	0.901873	/	/
Chr3D	546775058	546776058	TraesCS3D03G0950500	0.794096	/	/
Chr3D	547041467	547042467	TraesCS3D03G0951100	0.999094	/	/
Chr3D	547049086	547050086	TraesCS3D03G0951200	0.941064	/	/
Chr3D	547121549	547122549	TraesCS3D03G0952100	0.964324	/	/
Chr3D	548224609	548225609	TraesCS3D03G0957300	0.997907	AT1G12860	Zm00001d049294
Chr3D	548236197	548237197	TraesCS3D03G0957500	0.995023	/	/
Chr3D	548239902	548240902	TraesCS3D03G0957700	0.982322	/	/
Chr3D	548406269	548407269	TraesCS3D03G0958000	0.982225	/	/	Defensin Tk-AMP-D3
Chr3D	549026034	549027034	TraesCS3D03G0958700	0.985294	/	/
Chr3D	549305686	549306686	TraesCS3D03G0959500	0.993452	/	/
Chr3D	549317805	549318805	TraesCS3D03G0959800	0.995292	AT5G51030	Zm00001d042250
Chr3D	549455022	549456022	TraesCS3D03G0960800	0.868668	/	/
Chr3D	549488286	549489286	TraesCS3D03G0961500	0.604636	/	/
Chr3D	549504472	549505472	TraesCS3D03G0961600	0.531769	/	/
Chr3D	550156591	550157591	TraesCS3D03G0963200	0.578344	/	/	Probable LRR receptor-like serine/threonine-protein kinase At3g47570
Chr3D	550159017	550160017	TraesCS3D03G0963300	0.980851	/	/	LRR receptor-like serine/threonine-protein kinase EFR
Chr3D	550266169	550267169	TraesCS3D03G0963700	0.540378	/	/	Serine carboxypeptidase 1
Chr3D	550337399	550338399	TraesCS3D03G0964200	0.709808	/	/
Chr3D	550399696	550400696	TraesCS3D03G0964400	0.667155	/	/	Potassium transporter 5
Chr3D	550409923	550410923	TraesCS3D03G0964500	0.999893	/	/	Potassium transporter 5
Chr3D	550974345	550975345	TraesCS3D03G0965200	0.806788	/	/
Chr3D	551444903	551445903	TraesCS3D03G0966900	0.953667	/	/	Beta-glucosidase 5
Chr3D	551967368	551968368	TraesCS3D03G0967900	0.978042	/	/	Tropinone reductase homolog At5g06060
Chr3D	552028121	552029121	TraesCS3D03G0968100	0.595025	/	/	Probable cinnamyl alcohol dehydrogenase 1
Chr3D	552131451	552132451	TraesCS3D03G0968300	0.999951	/	/
Chr3D	552187046	552188046	TraesCS3D03G0968800	0.999974	/	/
Chr3D	552747846	552748846	TraesCS3D03G0969300	0.999844	/	/
Chr3D	552748895	552749895	TraesCS3D03G0969400	0.679899	/	/	Tafazzin homolog
Chr3D	552764759	552765759	TraesCS3D03G0969600	0.807168	/	/
Chr3D	553010437	553011437	TraesCS3D03G0969700	0.998925	/	/	2-hydroxyacyl-CoA lyase
Chr3D	553288377	553289377	TraesCS3D03G0971300	0.736053	/	/
Chr3D	553383566	553384566	TraesCS3D03G0971700	0.836162	/	/	Protein LURP-one-related 11
Chr3D	553477772	553478772	TraesCS3D03G0972000	0.556398	/	/
Chr3D	553477688	553478688	TraesCS3D03G0972200	0.734468	/	/
Chr3D	554152421	554153421	TraesCS3D03G0974900	0.89387	/	/
Chr3D	555154222	555155222	TraesCS3D03G0978400	0.616032	/	/	UPF0481 protein At3g47200
Chr3D	555209159	555210159	TraesCS3D03G0978900	0.654631	/	/
Chr3D	556564464	556565464	TraesCS3D03G0982100	0.997749	/	/
Chr3D	556584004	556585004	TraesCS3D03G0982300	0.886823	/	/	Mitochondrial thiamine diphosphate carrier 2
Chr3D	556871651	556872651	TraesCS3D03G0982800	0.992142	/	/	Photosystem II reaction center protein H
Chr3D	557140945	557141945	TraesCS3D03G0983300	0.998875	/	/
Chr3D	557950930	557951930	TraesCS3D03G0985400	0.976137	/	/
Chr3D	557966977	557967977	TraesCS3D03G0985500	0.81603	/	/
Chr3D	557959017	557960017	TraesCS3D03G0985600	0.606106	/	/
Chr3D	558954699	558955699	TraesCS3D03G0988200	0.736471	/	/
Chr3D	559022744	559023744	TraesCS3D03G0988900	0.985661	/	/
Chr3D	559181099	559182099	TraesCS3D03G0989300	0.988518	/	/
Chr3D	559230242	559231242	TraesCS3D03G0989500	0.727703	/	/
Chr3D	559668419	559669419	TraesCS3D03G0990500	0.99991	/	/	Nuclear transcription factor Y subunit B-5
Chr3D	559930336	559931336	TraesCS3D03G0990600	0.753621	/	/
Chr3D	560086027	560087027	TraesCS3D03G0991000	0.730301	/	/
Chr3D	560157840	560158840	TraesCS3D03G0991300	0.996433	/	/
Chr3D	560310155	560311155	TraesCS3D03G0991400	0.999763	/	/
Chr3D	560481496	560482496	TraesCS3D03G0991900	0.966189	/	/	Cytochrome c1-1, heme protein, mitochondrial
Chr3D	560528762	560529762	TraesCS3D03G0992700	0.998638	/	/	Polygalacturonase inhibitor
Chr3D	560592650	560593650	TraesCS3D03G0993300	0.997548	/	/	Polygalacturonase inhibitor
Chr3D	561563398	561564398	TraesCS3D03G0996500	0.932546	/	/
Chr3D	561731643	561732643	TraesCS3D03G0998100	0.530914	/	/	Phosphatidylinositol transfer protein 3
Chr3D	561915043	561916043	TraesCS3D03G0998500	0.972542	/	/	F-box/FBD/LRR-repeat protein At1g16930
Chr3D	562003627	562004627	TraesCS3D03G0998600	0.999613	/	/
Chr3D	562154098	562155098	TraesCS3D03G0999200	0.999835	/	/
Chr3D	562159226	562160226	TraesCS3D03G0999300	0.986383	/	/
Chr3D	562184903	562185903	TraesCS3D03G0999600	0.999839	/	/
Chr3D	562306609	562307609	TraesCS3D03G1000200	0.998403	/	/
Chr3D	562317001	562318001	TraesCS3D03G1000300	0.57619	/	/
Chr3D	562463828	562464828	TraesCS3D03G1001100	0.954404	/	/	Succinate dehydrogenase subunit 4, mitochondrial
Chr3D	562809853	562810853	TraesCS3D03G1001800	0.999882	AT3G07220	Zm00001d031593	FHA domain-containing protein FHA2
Chr3D	563070613	563071613	TraesCS3D03G1002400	0.996924	/	/
Chr3D	563729575	563730575	TraesCS3D03G1004200	0.854882	/	/
Chr3D	563884974	563885974	TraesCS3D03G1005300	0.99695	/	/
Chr3D	563893490	563894490	TraesCS3D03G1005500	0.868849	/	/
Chr3D	564053601	564054601	TraesCS3D03G1007000	0.732104	/	/
Chr3D	564059303	564060303	TraesCS3D03G1007100	0.600475	/	/
Chr3D	564762207	564763207	TraesCS3D03G1007400	0.999534	/	/
Chr3D	564762512	564763512	TraesCS3D03G1007500	0.900239	/	/
Chr3D	565167280	565168280	TraesCS3D03G1008900	0.980202	/	/
Chr3D	565193424	565194424	TraesCS3D03G1009000	0.621472	/	/
Chr3D	565207398	565208398	TraesCS3D03G1009100	0.999965	/	/
Chr3D	566250222	566251222	TraesCS3D03G1012100	0.944343	/	/
Chr3D	566365414	566366414	TraesCS3D03G1012800	0.997024	/	/
Chr3D	566520871	566521871	TraesCS3D03G1013200	0.968644	/	/	Disease resistance protein RGA5
Chr3D	566710811	566711811	TraesCS3D03G1013500	0.614173	/	/	Serine/threonine-protein phosphatase 6 regulatory ankyrin repeat subunit B
Chr3D	566780245	566781245	TraesCS3D03G1014000	0.976965	/	/	F-box protein At5g49610
Chr3D	566892726	566893726	TraesCS3D03G1014300	0.604387	/	/
Chr3D	566941814	566942814	TraesCS3D03G1014500	0.748666	/	/
Chr3D	566968585	566969585	TraesCS3D03G1014800	0.832275	/	/
Chr3D	566980666	566981666	TraesCS3D03G1015000	0.673631	/	/
Chr3D	567392159	567393159	TraesCS3D03G1015700	0.997131	/	/
Chr3D	568441957	568442957	TraesCS3D03G1018300	0.794991	/	/
Chr3D	568520373	568521373	TraesCS3D03G1019500	0.997604	/	/
Chr3D	569304867	569305867	TraesCS3D03G1022000	0.991533	/	/
Chr3D	569304651	569305651	TraesCS3D03G1022100	0.951696	/	/
Chr3D	570363914	570364914	TraesCS3D03G1024800	0.76547	/	/	Cytosolic sulfotransferase 17
Chr3D	570363833	570364833	TraesCS3D03G1024900	0.854784	/	/
Chr3D	570872304	570873304	TraesCS3D03G1026800	0.996184	/	/
Chr3D	570872219	570873219	TraesCS3D03G1026900	0.994912	/	/
Chr3D	571515926	571516926	TraesCS3D03G1029500	0.987528	/	/
Chr3D	571525920	571526920	TraesCS3D03G1029700	0.998683	/	/
Chr3D	571646928	571647928	TraesCS3D03G1030000	0.999435	/	/
Chr3D	571675116	571676116	TraesCS3D03G1030400	0.99894	/	/
Chr3D	571754939	571755939	TraesCS3D03G1030900	0.998909	/	/	Chitinase CLP
Chr3D	571920694	571921694	TraesCS3D03G1031300	0.99654	/	/
Chr3D	572496006	572497006	TraesCS3D03G1032300	0.599627	/	/	Disease resistance protein RGA2
Chr3D	572559599	572560599	TraesCS3D03G1032400	0.98727	/	/
Chr3D	572855229	572856229	TraesCS3D03G1033800	0.966636	/	/	Putative disease resistance protein RGA3
Chr3D	572866619	572867619	TraesCS3D03G1033900	0.529549	/	/
Chr3D	572927633	572928633	TraesCS3D03G1034500	0.835285	/	/
Chr3D	573178569	573179569	TraesCS3D03G1035400	0.999313	/	/
Chr3D	574376528	574377528	TraesCS3D03G1036300	0.509564	/	/
Chr3D	574999411	575000411	TraesCS3D03G1037500	0.984785	/	/
Chr3D	575052804	575053804	TraesCS3D03G1037600	0.627775	/	/	Sugar transport protein MST3
Chr3D	575108199	575109199	TraesCS3D03G1037700	0.730856	/	/
Chr3D	576206413	576207413	TraesCS3D03G1041400	0.82135	/	/	Protein SRG1
Chr3D	576558924	576559924	TraesCS3D03G1042700	0.804326	/	/
Chr3D	576577945	576578945	TraesCS3D03G1043100	0.503443	/	/
Chr3D	576753414	576754414	TraesCS3D03G1043400	0.646096	/	/
Chr3D	576818681	576819681	TraesCS3D03G1043900	0.999339	/	/
Chr3D	577105728	577106728	TraesCS3D03G1044100	0.699523	/	/
Chr3D	577105809	577106809	TraesCS3D03G1044200	0.841312	/	/	Disease resistance protein RGA5
Chr3D	577161629	577162629	TraesCS3D03G1044800	0.830256	/	/	S-formylglutathione hydrolase
Chr3D	577810219	577811219	TraesCS3D03G1046600	0.809052	/	/
Chr3D	577811100	577812100	TraesCS3D03G1046700	0.823426	/	/
Chr3D	577925112	577926112	TraesCS3D03G1047500	0.583939	/	/
Chr3D	577993476	577994476	TraesCS3D03G1048100	0.996256	/	/
Chr3D	578045705	578046705	TraesCS3D03G1048300	0.994293	/	/
Chr3D	578056775	578057775	TraesCS3D03G1048500	0.953355	/	/
Chr3D	578059259	578060259	TraesCS3D03G1048600	0.98065	/	/
Chr3D	579075675	579076675	TraesCS3D03G1050800	0.995922	/	/
Chr3D	579608313	579609313	TraesCS3D03G1052200	0.980906	/	/	Expansin-B7
Chr3D	579615748	579616748	TraesCS3D03G1052400	0.899465	/	/	Expansin-B7
Chr3D	579637990	579638990	TraesCS3D03G1052800	0.79925	/	/
Chr3D	579839634	579840634	TraesCS3D03G1054400	0.537635	/	/
Chr3D	580017363	580018363	TraesCS3D03G1055300	0.867984	/	/
Chr3D	580097856	580098856	TraesCS3D03G1055600	0.649582	/	/
Chr3D	580304827	580305827	TraesCS3D03G1056700	0.997882	/	/
Chr3D	580409524	580410524	TraesCS3D03G1057200	0.947366	/	/
Chr3D	580587332	580588332	TraesCS3D03G1058200	0.997192	/	/
Chr3D	580746156	580747156	TraesCS3D03G1058700	0.848618	AT1G68090	Zm00001d005713;Zm00001d050346	Annexin D5
Chr3D	581010420	581011420	TraesCS3D03G1060400	0.979522	/	/
Chr3D	581488925	581489925	TraesCS3D03G1061700	0.996687	/	/	Protein JINGUBANG
Chr3D	581643511	581644511	TraesCS3D03G1062500	0.987277	/	/
Chr3D	581717469	581718469	TraesCS3D03G1063900	0.975778	/	/
Chr3D	581729877	581730877	TraesCS3D03G1064000	0.931425	/	/
Chr3D	581779273	581780273	TraesCS3D03G1064800	0.99953	/	/
Chr3D	581779228	581780228	TraesCS3D03G1065000	0.999621	/	/
Chr3D	582036655	582037655	TraesCS3D03G1066300	0.999443	/	/	Ubiquitin-conjugating enzyme E2 28
Chr3D	582046406	582047406	TraesCS3D03G1066500	0.923742	/	/
Chr3D	582076005	582077005	TraesCS3D03G1066600	0.966821	/	/	Crossover junction endonuclease MUS81
Chr3D	582431036	582432036	TraesCS3D03G1067000	0.993984	/	/
Chr3D	582875914	582876914	TraesCS3D03G1068000	0.994646	/	/
Chr3D	583050254	583051254	TraesCS3D03G1069000	0.986253	/	/
Chr3D	583354243	583355243	TraesCS3D03G1070300	0.733987	/	/
Chr3D	583384535	583385535	TraesCS3D03G1070400	0.973534	/	/
Chr3D	583801498	583802498	TraesCS3D03G1071200	0.969262	/	/	L-type lectin-domain containing receptor kinase IX.1
Chr3D	583808295	583809295	TraesCS3D03G1071300	0.993646	/	/
Chr3D	584069671	584070671	TraesCS3D03G1072400	0.999565	/	/
Chr3D	584416730	584417730	TraesCS3D03G1074200	0.994244	/	/	Probable glutathione S-transferase
Chr3D	584437458	584438458	TraesCS3D03G1074300	0.940971	/	/
Chr3D	584620588	584621588	TraesCS3D03G1075500	0.765596	/	/	Dirigent protein 19
Chr3D	584693131	584694131	TraesCS3D03G1075900	0.989678	/	/	Dirigent protein 19
Chr3D	585115835	585116835	TraesCS3D03G1077800	0.66791	/	/
Chr3D	585175469	585176469	TraesCS3D03G1078000	0.638835	/	/	Probable glucomannan 4-beta-mannosyltransferase 6
Chr3D	585203682	585204682	TraesCS3D03G1078200	0.958882	/	/
Chr3D	585203752	585204752	TraesCS3D03G1078300	0.980594	/	/	Protein COFACTOR ASSEMBLY OF COMPLEX C SUBUNIT B CCB1, chloroplastic
Chr3D	585236951	585237951	TraesCS3D03G1078600	0.724854	/	/
Chr3D	585318831	585319831	TraesCS3D03G1079200	0.70139	/	/
Chr3D	585402638	585403638	TraesCS3D03G1079400	0.760161	/	/
Chr3D	585409175	585410175	TraesCS3D03G1079500	0.594674	/	/
Chr3D	585449684	585450684	TraesCS3D03G1080100	0.86068	/	/
Chr3D	585572732	585573732	TraesCS3D03G1080400	0.763369	/	/
Chr3D	585579422	585580422	TraesCS3D03G1080800	0.632652	/	/
Chr3D	585625587	585626587	TraesCS3D03G1081100	0.758954	/	/
Chr3D	585625697	585626697	TraesCS3D03G1081200	0.884752	/	/
Chr3D	585692391	585693391	TraesCS3D03G1081500	0.976817	/	/
Chr3D	585731019	585732019	TraesCS3D03G1081800	0.99527	/	/	Probable RNA-dependent RNA polymerase SHL2
Chr3D	586326918	586327918	TraesCS3D03G1082400	0.603741	/	/
Chr3D	586434930	586435930	TraesCS3D03G1083000	0.999105	/	/	Germin-like protein 1-3
Chr3D	586724795	586725795	TraesCS3D03G1083700	0.719637	/	/
Chr3D	586811547	586812547	TraesCS3D03G1084100	0.795433	/	/
Chr3D	587226177	587227177	TraesCS3D03G1084800	0.812859	/	/	Probable glutathione S-transferase GSTU6
Chr3D	587945755	587946755	TraesCS3D03G1087500	0.894572	/	/
Chr3D	588118484	588119484	TraesCS3D03G1087800	0.996284	/	/
Chr3D	588932010	588933010	TraesCS3D03G1090400	0.923514	/	/
Chr3D	589615385	589616385	TraesCS3D03G1092700	0.724534	/	/
Chr3D	589640854	589641854	TraesCS3D03G1092900	0.931543	/	/
Chr3D	589752343	589753343	TraesCS3D03G1093100	0.818643	/	/
Chr3D	589971071	589972071	TraesCS3D03G1093500	0.909255	/	/
Chr3D	589963537	589964537	TraesCS3D03G1093600	0.91105	/	/
Chr3D	590130455	590131455	TraesCS3D03G1094200	0.768755	/	/	Protein IRON-RELATED TRANSCRIPTION FACTOR 2
Chr3D	590143260	590144260	TraesCS3D03G1094300	0.989017	/	/	Protein IRON-RELATED TRANSCRIPTION FACTOR 2
Chr3D	590441843	590442843	TraesCS3D03G1095200	0.981819	/	/
Chr3D	590571270	590572270	TraesCS3D03G1095600	0.99937	/	/
Chr3D	590664129	590665129	TraesCS3D03G1096000	0.899874	/	/
Chr3D	590693872	590694872	TraesCS3D03G1096100	0.873086	/	/	Probable NADPH:quinone oxidoreductase 1
Chr3D	590844875	590845875	TraesCS3D03G1096800	0.771619	/	/	Probable NADPH:quinone oxidoreductase 2
Chr3D	591027842	591028842	TraesCS3D03G1097600	0.705549	/	/
Chr3D	591250971	591251971	TraesCS3D03G1097900	0.976593	/	/
Chr3D	591778010	591779010	TraesCS3D03G1100000	0.978512	/	/	50S ribosomal protein L32, chloroplastic
Chr3D	591781181	591782181	TraesCS3D03G1100300	0.855766	/	/	30S ribosomal protein S15, chloroplastic
Chr3D	591811448	591812448	TraesCS3D03G1103100	0.960045	/	/
Chr3D	591811485	591812485	TraesCS3D03G1103400	0.955218	/	/
Chr3D	592035266	592036266	TraesCS3D03G1104400	0.99998	/	/	Probable calcium-binding protein CML31
Chr3D	592107836	592108836	TraesCS3D03G1104600	0.625435	/	/	Putative calcium-binding protein CML19
Chr3D	592204179	592205179	TraesCS3D03G1105000	0.991851	/	/
Chr3D	592221282	592222282	TraesCS3D03G1105100	0.997599	/	/	Bisdemethoxycurcumin synthase
Chr3D	592722132	592723132	TraesCS3D03G1106500	0.96502	/	/
Chr3D	592759235	592760235	TraesCS3D03G1106700	0.982734	/	/	Cysteine-rich receptor-like protein kinase 6
Chr3D	593358292	593359292	TraesCS3D03G1108400	0.871689	/	/
Chr3D	593358272	593359272	TraesCS3D03G1108500	0.903398	/	/	Disease resistance protein RPS2
Chr3D	593456397	593457397	TraesCS3D03G1108700	0.989949	/	/
Chr3D	593777925	593778925	TraesCS3D03G1110800	0.915721	/	/	(DL)-glycerol-3-phosphatase 1, mitochondrial
Chr3D	593919391	593920391	TraesCS3D03G1111300	0.964975	/	/
Chr3D	594075572	594076572	TraesCS3D03G1111500	0.996788	/	/
Chr3D	594075508	594076508	TraesCS3D03G1111600	0.997387	/	/
Chr3D	594154776	594155776	TraesCS3D03G1111800	0.981825	/	/
Chr3D	594385857	594386857	TraesCS3D03G1112600	0.960157	/	/
Chr3D	594495818	594496818	TraesCS3D03G1112900	0.989509	/	/
Chr3D	594771914	594772914	TraesCS3D03G1113600	0.611429	/	/
Chr3D	594852205	594853205	TraesCS3D03G1113700	0.827557	/	/
Chr3D	595901779	595902779	TraesCS3D03G1115100	0.995806	/	/
Chr3D	595977087	595978087	TraesCS3D03G1115800	0.994867	/	/
Chr3D	596076186	596077186	TraesCS3D03G1116100	0.628986	/	/	EP1-like glycoprotein 1
Chr3D	596212946	596213946	TraesCS3D03G1116500	0.986528	AT3G21690	Zm00001d033062
Chr3D	596449203	596450203	TraesCS3D03G1117700	0.54791	AT3G21690	Zm00001d033062	Protein DETOXIFICATION 40
Chr3D	596699390	596700390	TraesCS3D03G1119100	0.879002	/	/
Chr3D	596762941	596763941	TraesCS3D03G1119600	0.920704	/	/
Chr3D	597178846	597179846	TraesCS3D03G1120700	0.511538	/	/	DNA mismatch repair protein MLH1
Chr3D	597573227	597574227	TraesCS3D03G1121200	0.999771	/	/
Chr3D	597762934	597763934	TraesCS3D03G1122000	0.543445	/	/
Chr3D	598106864	598107864	TraesCS3D03G1123900	0.635532	/	/	tRNA uridine 5-carboxymethylaminomethyl modification enzyme MnmG
Chr3D	598147427	598148427	TraesCS3D03G1124000	0.999971	/	/
Chr3D	598375433	598376433	TraesCS3D03G1125500	0.660492	/	/
Chr3D	598749180	598750180	TraesCS3D03G1126100	0.99752	/	/	Polyubiquitin 3
Chr3D	598923841	598924841	TraesCS3D03G1126900	0.819174	/	/
Chr3D	599013611	599014611	TraesCS3D03G1127300	0.915947	/	/	Receptor-like protein kinase FERONIA
Chr3D	599091321	599092321	TraesCS3D03G1127600	0.996655	/	/
Chr3D	599118478	599119478	TraesCS3D03G1127700	0.826375	/	/
Chr3D	600153051	600154051	TraesCS3D03G1131500	0.862934	/	/	Glucan endo-1,3-beta-glucosidase GV
Chr3D	600168889	600169889	TraesCS3D03G1131600	0.985527	/	/
Chr3D	600356940	600357940	TraesCS3D03G1132200	0.646404	/	/	E3 ubiquitin-protein ligase SINA-like 7
Chr3D	600523984	600524984	TraesCS3D03G1133300	0.79335	/	/
Chr3D	600672878	600673878	TraesCS3D03G1134100	0.951537	/	/
Chr3D	600795985	600796985	TraesCS3D03G1134700	0.73066	/	/
Chr3D	601175784	601176784	TraesCS3D03G1135900	0.999859	/	/	DIMBOA UDP-glucosyltransferase BX9
Chr3D	601345259	601346259	TraesCS3D03G1136700	0.765411	/	/
Chr3D	601402069	601403069	TraesCS3D03G1136800	0.526742	/	/	DIMBOA UDP-glucosyltransferase BX8
Chr3D	602138240	602139240	TraesCS3D03G1140100	0.777276	/	/	Putative disease resistance protein RGA3
Chr3D	602280985	602281985	TraesCS3D03G1140400	0.871653	/	/	Splicing factor YJU2
Chr3D	602388358	602389358	TraesCS3D03G1141000	0.747982	/	/
Chr3D	603977304	603978304	TraesCS3D03G1144500	0.984093	/	/
Chr3D	603988393	603989393	TraesCS3D03G1144600	0.931241	/	/	Cationic peroxidase SPC4
Chr3D	604135878	604136878	TraesCS3D03G1145100	0.924178	/	/
Chr3D	604205189	604206189	TraesCS3D03G1145900	0.852762	/	/	Abscisic stress-ripening protein 1
Chr3D	605016204	605017204	TraesCS3D03G1147500	0.570393	/	/
Chr3D	605153581	605154581	TraesCS3D03G1148300	0.972521	/	/
Chr3D	605751159	605752159	TraesCS3D03G1149600	0.996889	/	/
Chr3D	605884252	605885252	TraesCS3D03G1150300	0.998378	/	/
Chr3D	606301104	606302104	TraesCS3D03G1151400	0.621774	/	/
Chr3D	606645754	606646754	TraesCS3D03G1151800	0.922585	/	/
Chr3D	606754476	606755476	TraesCS3D03G1152800	0.53246	/	/
Chr3D	606807012	606808012	TraesCS3D03G1153300	0.98776	/	/	DNA-directed RNA polymerase V subunit 1
Chr3D	606966338	606967338	TraesCS3D03G1153900	0.822113	/	/
Chr3D	606966335	606967335	TraesCS3D03G1154000	0.821287	/	/	Uridylate kinase
Chr3D	607163290	607164290	TraesCS3D03G1154800	0.746909	/	/	Coiled-coil domain-containing protein R3HCC1L
Chr3D	607274569	607275569	TraesCS3D03G1155300	0.917189	/	/	Isoflavone 2'-hydroxylase
Chr3D	607366647	607367647	TraesCS3D03G1155500	0.971937	/	/	Cytochrome P450 71A2
Chr3D	607698722	607699722	TraesCS3D03G1158000	0.529232	/	/	F-box/FBD/LRR-repeat protein At1g13570
Chr3D	607997417	607998417	TraesCS3D03G1159000	0.991407	/	/
Chr3D	608012941	608013941	TraesCS3D03G1159100	0.503535	/	/
Chr3D	608043103	608044103	TraesCS3D03G1159400	0.999813	/	/	F-box/FBD/LRR-repeat protein At1g13570
Chr3D	608043757	608044757	TraesCS3D03G1159500	0.722545	/	/
Chr3D	608054212	608055212	TraesCS3D03G1159600	0.980164	/	/
Chr3D	608123402	608124402	TraesCS3D03G1160000	0.652909	/	/	Protein phosphatase 1 regulatory subunit 7
Chr3D	608119810	608120810	TraesCS3D03G1160100	0.583999	/	/
Chr3D	608142824	608143824	TraesCS3D03G1160300	0.545255	/	/	Beta-fructofuranosidase, insoluble isoenzyme 4
Chr3D	608365687	608366687	TraesCS3D03G1161100	0.966331	/	/
Chr3D	608585928	608586928	TraesCS3D03G1162600	0.760896	/	/
Chr3D	608637541	608638541	TraesCS3D03G1163100	0.993062	/	/
Chr3D	608711538	608712538	TraesCS3D03G1163500	0.994071	/	/
Chr3D	608769793	608770793	TraesCS3D03G1163600	0.624496	/	/
Chr3D	608964881	608965881	TraesCS3D03G1164200	0.889016	/	/
Chr3D	609763025	609764025	TraesCS3D03G1165700	0.997328	/	/
Chr3D	609763009	609764009	TraesCS3D03G1165900	0.996689	/	/
Chr3D	609805895	609806895	TraesCS3D03G1166100	0.972189	/	/
Chr3D	610059412	610060412	TraesCS3D03G1166900	0.88688	/	/	Wall-associated receptor kinase 5
Chr3D	610177909	610178909	TraesCS3D03G1167300	0.992876	/	/	Eukaryotic translation initiation factor 4E-1
Chr3D	610385008	610386008	TraesCS3D03G1167800	0.998179	/	/
Chr3D	610412564	610413564	TraesCS3D03G1167900	0.715606	/	/
Chr3D	610462808	610463808	TraesCS3D03G1168100	0.999901	/	/
Chr3D	611018499	611019499	TraesCS3D03G1169600	0.999851	/	/
Chr3D	611018549	611019549	TraesCS3D03G1169700	0.999902	/	/
Chr3D	611031980	611032980	TraesCS3D03G1169900	0.942509	/	/	Cytochrome b5
Chr3D	611060334	611061334	TraesCS3D03G1170400	0.999195	/	/	Protein FLX-like 3
Chr3D	611143692	611144692	TraesCS3D03G1171000	0.999838	/	/	Proline-rich protein 2
Chr3D	611199141	611200141	TraesCS3D03G1171300	0.631234	/	/	Protein DEHYDRATION-INDUCED 19 homolog 5
Chr3D	611225503	611226503	TraesCS3D03G1171900	0.695461	/	/
Chr3D	611354792	611355792	TraesCS3D03G1172500	0.999605	/	/
Chr3D	611680258	611681258	TraesCS3D03G1174200	0.715276	AT2G28660;AT3G53530	Zm00001d040839	Protein SODIUM POTASSIUM ROOT DEFECTIVE 3
Chr3D	611793033	611794033	TraesCS3D03G1174400	0.517582	/	/
Chr3D	612518321	612519321	TraesCS3D03G1176600	0.999846	/	/	E3 ubiquitin-protein ligase RDUF1
Chr3D	612777609	612778609	TraesCS3D03G1178000	0.825789	/	/	Probable WRKY transcription factor 49
Chr3D	613049512	613050512	TraesCS3D03G1178500	0.54334	/	/
Chr3D	613200954	613201954	TraesCS3D03G1179700	0.909629	/	/	Pentatricopeptide repeat-containing protein At4g39530
Chr3D	613236581	613237581	TraesCS3D03G1180000	0.988994	/	/
Chr3D	613470954	613471954	TraesCS3D03G1181300	0.998675	/	/	Anthocyanidin 5,3-O-glucosyltransferase
Chr3D	613721446	613722446	TraesCS3D03G1182300	0.991504	/	/
Chr3D	613721826	613722826	TraesCS3D03G1182400	0.9993	/	/
Chr3D	613846051	613847051	TraesCS3D03G1182700	0.953537	/	/	Receptor-like cytoplasmic kinase 176
Chr3D	614162196	614163196	TraesCS3D03G1183600	0.530315	/	/
Chr3D	614171869	614172869	TraesCS3D03G1183700	0.975196	/	/
Chr3D	614453376	614454376	TraesCS3D03G1185200	0.999957	/	/
Chr3D	614724470	614725470	TraesCS3D03G1185700	0.686985	/	/
Chr3D	615252093	615253093	TraesCS3D03G1188000	0.991429	/	/
Chr3D	615295486	615296486	TraesCS3D03G1188500	0.554566	/	/	Pectin acetylesterase 5
Chr3D	615300626	615301626	TraesCS3D03G1188600	0.79076	/	/
Chr3D	615340710	615341710	TraesCS3D03G1188700	0.955365	/	/
Chr3D	615340885	615341885	TraesCS3D03G1188800	0.99194	/	/
Chr3D	615385365	615386365	TraesCS3D03G1189000	0.580967	/	/	B3 domain-containing protein Os06g0194400
Chr3D	615635433	615636433	TraesCS3D03G1190300	0.702144	/	/
Chr3D	615746854	615747854	TraesCS3D03G1190800	0.634565	/	/	Tricetin 3',4',5'-O-trimethyltransferase
Chr3D	615965847	615966847	TraesCS3D03G1192000	0.988816	/	/	Protein UPSTREAM OF FLC
Chr3D	616369961	616370961	TraesCS3D03G1192700	0.887341	/	/
Chr3D	616392249	616393249	TraesCS3D03G1192800	0.771864	/	/	GDSL esterase/lipase At1g28580
Chr3D	616404155	616405155	TraesCS3D03G1192900	0.979992	/	/
Chr3D	616858253	616859253	TraesCS3D03G1193900	0.628061	/	/
Chr3D	616991336	616992336	TraesCS3D03G1194200	0.999985	/	/
Chr3D	617143180	617144180	TraesCS3D03G1194500	0.999155	/	/	Uncharacterized protein L728
Chr3D	617157658	617158658	TraesCS3D03G1194600	0.999321	/	/
Chr3D	617217902	617218902	TraesCS3D03G1194800	0.652994	/	/	Probable protein transport Sec1b
Chr3D	617414260	617415260	TraesCS3D03G1195100	0.530939	/	/	Epoxide hydrolase A
Chr3D	617749779	617750779	TraesCS3D03G1195500	0.986162	/	/
Chr3D	618184057	618185057	TraesCS3D03G1196700	0.896217	/	/	Arginine decarboxylase
Chr3D	619103561	619104561	TraesCS3D03G1199900	0.991093	/	/
Chr3D	619115265	619116265	TraesCS3D03G1200000	0.968538	/	/
Chr3D	619139617	619140617	TraesCS3D03G1200500	0.787895	/	/
Chr3D	619143827	619144827	TraesCS3D03G1200600	0.998574	/	/	E3 SUMO-protein ligase SIZ1
Chr3D	619231174	619232174	TraesCS3D03G1201000	0.933811	/	/
Chr3D	619250667	619251667	TraesCS3D03G1201200	0.981956	/	/	Dirigent protein 4
Chr3D	619256608	619257608	TraesCS3D03G1201400	0.873704	/	/	Dirigent protein 4
Chr3D	619273288	619274288	TraesCS3D03G1201800	0.986216	/	/
Chr3D	619362838	619363838	TraesCS3D03G1202700	0.580477	/	/
Chr4A	194253	195253	TraesCS4A03G0000300	0.746436	/	/	Receptor-like cytoplasmic kinase 185
Chr4A	193797	194797	TraesCS4A03G0000700	0.654832	/	/
Chr4A	198731	199731	TraesCS4A03G0000800	0.727203	/	/	ABC transporter F family member 1
Chr4A	878053	879053	TraesCS4A03G0001500	0.764138	/	/
Chr4A	895495	896495	TraesCS4A03G0001700	0.964733	/	/
Chr4A	1064229	1065229	TraesCS4A03G0001900	0.994401	/	/
Chr4A	1150291	1151291	TraesCS4A03G0002000	0.987336	/	/	Coumaroyl-CoA:anthocyanidin 3-O-glucoside-6''-O-coumaroyltransferase 1
Chr4A	1213941	1214941	TraesCS4A03G0002100	0.974308	/	/
Chr4A	1520396	1521396	TraesCS4A03G0002200	0.519326	/	/
Chr4A	2394422	2395422	TraesCS4A03G0004000	0.976742	/	/
Chr4A	2415910	2416910	TraesCS4A03G0004100	0.602118	/	/
Chr4A	2550853	2551853	TraesCS4A03G0004300	0.802458	/	/	Tryptamine benzoyltransferase 1
Chr4A	2631485	2632485	TraesCS4A03G0004800	0.997348	/	/
Chr4A	2730726	2731726	TraesCS4A03G0005100	0.975084	/	/
Chr4A	2781495	2782495	TraesCS4A03G0005400	0.811554	/	/	Uncharacterized protein At5g64816
Chr4A	2789550	2790550	TraesCS4A03G0005500	0.654022	/	/
Chr4A	2929984	2930984	TraesCS4A03G0005800	0.939272	/	/	Origin of replication complex subunit 2
Chr4A	2930052	2931052	TraesCS4A03G0006100	0.944605	/	/	B3 domain-containing protein Os03g0184500
Chr4A	2949975	2950975	TraesCS4A03G0006300	0.996286	/	/
Chr4A	3056604	3057604	TraesCS4A03G0007100	0.512474	/	/
Chr4A	3070813	3071813	TraesCS4A03G0007300	0.987684	/	/
Chr4A	3101509	3102509	TraesCS4A03G0007500	0.78548	/	/	Protein WEAK CHLOROPLAST MOVEMENT UNDER BLUE LIGHT 1
Chr4A	3139874	3140874	TraesCS4A03G0008200	0.999295	/	/
Chr4A	3324024	3325024	TraesCS4A03G0008700	0.622323	/	/	Ethylene-responsive transcription factor RAP2-3
Chr4A	3781339	3782339	TraesCS4A03G0010400	0.623522	/	/
Chr4A	3859010	3860010	TraesCS4A03G0010500	0.855498	/	/	Phosphoinositide phosphatase SAC2
Chr4A	4571456	4572456	TraesCS4A03G0011900	0.769126	/	/
Chr4A	4769837	4770837	TraesCS4A03G0013000	0.857422	/	/	Protein WHAT'S THIS FACTOR 1 homolog, chloroplastic
Chr4A	4788396	4789396	TraesCS4A03G0013200	0.843364	/	/	Pollen allergen Dac g 3 (Fragment)
Chr4A	4808390	4809390	TraesCS4A03G0013400	0.998324	/	/	Protein TIFY 11b
Chr4A	4831441	4832441	TraesCS4A03G0013700	0.605274	/	/
Chr4A	5027477	5028477	TraesCS4A03G0014400	0.665333	/	/
Chr4A	5483128	5484128	TraesCS4A03G0015500	0.999793	/	/
Chr4A	5513407	5514407	TraesCS4A03G0015700	0.970421	/	/
Chr4A	5513305	5514305	TraesCS4A03G0015800	0.961188	/	/	Lipid transfer protein EARLI 1
Chr4A	5663105	5664105	TraesCS4A03G0016200	0.560579	/	/	Protein LURP-one-related 6
Chr4A	5790827	5791827	TraesCS4A03G0016700	0.989231	/	/	F-box protein At5g41720
Chr4A	5798987	5799987	TraesCS4A03G0016800	0.981687	/	/
Chr4A	5939460	5940460	TraesCS4A03G0017000	0.969534	/	/	Germin-like protein 3-1
Chr4A	5952807	5953807	TraesCS4A03G0017100	0.968889	/	/	Tubulin--tyrosine ligase-like protein 12
Chr4A	5977096	5978096	TraesCS4A03G0017900	0.755954	/	/	YlmG homolog protein 2, chloroplastic
Chr4A	5976974	5977974	TraesCS4A03G0018000	0.68267	/	/	Copper-transporting ATPase PAA2, chloroplastic
Chr4A	6293098	6294098	TraesCS4A03G0018700	0.890107	/	/	Serine carboxypeptidase-like 51
Chr4A	6428620	6429620	TraesCS4A03G0019100	0.935319	/	/
Chr4A	6434698	6435698	TraesCS4A03G0019200	0.993774	/	/
Chr4A	6595005	6596005	TraesCS4A03G0019500	0.993457	/	/	AP2-like ethylene-responsive transcription factor AIL1
Chr4A	7364291	7365291	TraesCS4A03G0021500	0.998571	/	/	Ubiquitin-fold modifier-conjugating enzyme 1
Chr4A	7738522	7739522	TraesCS4A03G0022600	0.706677	AT3G57630	Zm00001d048298	Probable glucuronoxylan glucuronosyltransferase F8H
Chr4A	9016937	9017937	TraesCS4A03G0024300	0.933831	/	/	BURP domain-containing protein 4
Chr4A	9339224	9340224	TraesCS4A03G0024600	0.932655	/	/	Uncharacterized protein At1g10890
Chr4A	9511157	9512157	TraesCS4A03G0025500	0.799567	/	/
Chr4A	9867796	9868796	TraesCS4A03G0026200	0.965718	/	/
Chr4A	11224322	11225322	TraesCS4A03G0027700	0.550074	AT5G39865;AT3G28850	Zm00001d027853	Uncharacterized protein At5g39865
Chr4A	11265446	11266446	TraesCS4A03G0028000	0.979638	/	/
Chr4A	11590565	11591565	TraesCS4A03G0029100	0.99876	/	/
Chr4A	11612706	11613706	TraesCS4A03G0029500	0.982288	/	/	Glycerol-3-phosphate dehydrogenase [NAD(+)], chloroplastic
Chr4A	11752558	11753558	TraesCS4A03G0030400	0.692627	/	/
Chr4A	11923618	11924618	TraesCS4A03G0031000	0.942777	/	/
Chr4A	12088590	12089590	TraesCS4A03G0031400	0.901265	/	/	Amino acid transporter AVT1J
Chr4A	12303458	12304458	TraesCS4A03G0031800	0.659228	/	/
Chr4A	12550661	12551661	TraesCS4A03G0032800	0.958649	/	/
Chr4A	13935168	13936168	TraesCS4A03G0036500	0.800956	/	/
Chr4A	14080591	14081591	TraesCS4A03G0036800	0.814557	/	/
Chr4A	15534996	15535996	TraesCS4A03G0039400	0.999189	/	/
Chr4A	15540045	15541045	TraesCS4A03G0039500	0.983923	/	/	Protein SULFUR DEFICIENCY-INDUCED 2
Chr4A	15553531	15554531	TraesCS4A03G0039600	0.557995	/	/
Chr4A	15664076	15665076	TraesCS4A03G0039800	0.999955	/	/
Chr4A	15782533	15783533	TraesCS4A03G0039900	0.849798	/	/
Chr4A	16078470	16079470	TraesCS4A03G0040800	0.914831	/	/
Chr4A	16387878	16388878	TraesCS4A03G0042100	0.90347	/	/	Mitochondrial fission 1 protein A
Chr4A	16399638	16400638	TraesCS4A03G0042200	0.896371	/	/	Annexin D3
Chr4A	16851407	16852407	TraesCS4A03G0043300	0.999176	/	/	Probable carboxylesterase 15
Chr4A	16851503	16852503	TraesCS4A03G0043400	0.99903	/	/	Myosin-binding protein 1
Chr4A	16877566	16878566	TraesCS4A03G0043900	0.986051	/	/
Chr4A	16906154	16907154	TraesCS4A03G0044000	0.81655	/	/
Chr4A	16990459	16991459	TraesCS4A03G0045100	0.877583	/	/
Chr4A	16990573	16991573	TraesCS4A03G0045200	0.78603	/	/	Uncharacterized protein ycf76
Chr4A	17143469	17144469	TraesCS4A03G0045700	0.996795	/	/
Chr4A	17149523	17150523	TraesCS4A03G0045800	0.783716	AT3G56640	Zm00001d047268;Zm00001d034208	Exocyst complex component SEC15A
Chr4A	17554640	17555640	TraesCS4A03G0046600	0.983241	/	/
Chr4A	17643222	17644222	TraesCS4A03G0047100	0.999539	/	/
Chr4A	17765662	17766662	TraesCS4A03G0047800	0.999314	/	/	Exonuclease 3'-5' domain-containing protein 2
Chr4A	18004190	18005190	TraesCS4A03G0049100	0.991797	/	/
Chr4A	18022707	18023707	TraesCS4A03G0049300	0.561136	/	/
Chr4A	18146836	18147836	TraesCS4A03G0049600	0.884385	/	/
Chr4A	19316498	19317498	TraesCS4A03G0051300	0.870866	/	/	Indole-3-pyruvate monooxygenase YUCCA8
Chr4A	19498419	19499419	TraesCS4A03G0052300	0.831052	/	/	Heat stress transcription factor A-2d
Chr4A	19527046	19528046	TraesCS4A03G0052700	0.709258	/	/	Probable pectinesterase 8
Chr4A	21069768	21070768	TraesCS4A03G0054600	0.97021	/	/
Chr4A	21083446	21084446	TraesCS4A03G0054900	0.956544	/	/
Chr4A	21697643	21698643	TraesCS4A03G0056200	0.985135	/	/
Chr4A	24055639	24056639	TraesCS4A03G0058700	0.983617	/	/
Chr4A	24726396	24727396	TraesCS4A03G0060900	0.664488	/	/
Chr4A	24726328	24727328	TraesCS4A03G0061000	0.732649	/	/
Chr4A	24804664	24805664	TraesCS4A03G0061600	0.967328	AT5G55000	Zm00001d048420
Chr4A	25356761	25357761	TraesCS4A03G0063100	0.600555	/	/	Gibberellin 2-beta-dioxygenase 6
Chr4A	25457389	25458389	TraesCS4A03G0063200	0.997567	/	/
Chr4A	25655779	25656779	TraesCS4A03G0064000	0.915159	/	/	MEIOTIC F-BOX protein MOF
Chr4A	26175953	26176953	TraesCS4A03G0065100	0.555566	/	/
Chr4A	28199280	28200280	TraesCS4A03G0067700	0.948444	/	/
Chr4A	29033671	29034671	TraesCS4A03G0069100	0.961269	/	/	Peroxidase 44
Chr4A	29050041	29051041	TraesCS4A03G0069400	0.88902	/	/	4-coumarate--CoA ligase-like 1
Chr4A	29097964	29098964	TraesCS4A03G0070200	0.998701	/	/
Chr4A	29171950	29172950	TraesCS4A03G0070600	0.999828	/	/	Kinesin-like protein KIN-UA
Chr4A	29334375	29335375	TraesCS4A03G0071100	0.997081	/	/
Chr4A	29408837	29409837	TraesCS4A03G0071300	0.998429	/	/	Monooxygenase 3
Chr4A	30158389	30159389	TraesCS4A03G0072400	0.884424	/	/
Chr4A	30309387	30310387	TraesCS4A03G0072800	0.98672	/	/
Chr4A	30319233	30320233	TraesCS4A03G0072900	0.996726	/	/
Chr4A	30578554	30579554	TraesCS4A03G0074300	0.555138	/	/
Chr4A	31427347	31428347	TraesCS4A03G0075400	0.994168	/	/	Chitin-inducible gibberellin-responsive protein 2
Chr4A	31599229	31600229	TraesCS4A03G0075700	0.999628	/	/
Chr4A	31631688	31632688	TraesCS4A03G0075900	0.958845	/	/
Chr4A	32591903	32592903	TraesCS4A03G0076600	0.963203	/	/	Heptahelical transmembrane protein 4
Chr4A	32675113	32676113	TraesCS4A03G0077400	0.994564	AT4G34330	Zm00001d028125	UPF0496 protein 1
Chr4A	33018325	33019325	TraesCS4A03G0077700	0.856935	/	/
Chr4A	33847149	33848149	TraesCS4A03G0078400	0.994865	/	/	Serine--tRNA ligase, cytoplasmic
Chr4A	34662355	34663355	TraesCS4A03G0080200	0.999872	/	/	F-box protein PP2-B10
Chr4A	34774404	34775404	TraesCS4A03G0080300	0.878767	/	/
Chr4A	35464726	35465726	TraesCS4A03G0081500	0.585475	/	/
Chr4A	35986463	35987463	TraesCS4A03G0083400	0.586536	/	/
Chr4A	36367954	36368954	TraesCS4A03G0084800	0.999742	/	/	RNA cytidine acetyltransferase 1
Chr4A	36776913	36777913	TraesCS4A03G0086300	0.803487	/	/
Chr4A	36778729	36779729	TraesCS4A03G0086400	0.929888	/	/
Chr4A	37029038	37030038	TraesCS4A03G0087000	0.946985	/	/
Chr4A	37282701	37283701	TraesCS4A03G0087800	0.99967	/	/	Peptidyl-prolyl cis-trans isomerase CYP65
Chr4A	37276623	37277623	TraesCS4A03G0087900	0.5242	/	/
Chr4A	37282703	37283703	TraesCS4A03G0088000	0.999683	/	/	Pentatricopeptide repeat-containing protein At2g16880
Chr4A	37795507	37796507	TraesCS4A03G0088900	0.983275	/	/
Chr4A	37799929	37800929	TraesCS4A03G0089000	0.998978	/	/
Chr4A	37799886	37800886	TraesCS4A03G0089200	0.9948	/	/
Chr4A	37944100	37945100	TraesCS4A03G0089500	0.536112	/	/
Chr4A	37965256	37966256	TraesCS4A03G0089900	0.999092	/	/
Chr4A	38294627	38295627	TraesCS4A03G0090700	0.691979	/	/
Chr4A	38343479	38344479	TraesCS4A03G0091200	0.999706	/	/	Cyclin-D5-3
Chr4A	38599648	38600648	TraesCS4A03G0091400	0.589823	/	/
Chr4A	38764775	38765775	TraesCS4A03G0092700	0.760391	/	/	DNA repair protein UVH3
Chr4A	39227650	39228650	TraesCS4A03G0093500	0.998407	/	/
Chr4A	39502916	39503916	TraesCS4A03G0093800	0.985518	/	/
Chr4A	40815634	40816634	TraesCS4A03G0096300	0.999763	/	/
Chr4A	41855564	41856564	TraesCS4A03G0097300	0.999467	/	/
Chr4A	41906565	41907565	TraesCS4A03G0098100	0.991614	/	/
Chr4A	42068123	42069123	TraesCS4A03G0098800	0.558193	/	/
Chr4A	42198691	42199691	TraesCS4A03G0099000	0.970485	/	/
Chr4A	42210655	42211655	TraesCS4A03G0099100	0.929044	/	/
Chr4A	42714268	42715268	TraesCS4A03G0099500	0.952296	/	/
Chr4A	43724233	43725233	TraesCS4A03G0101800	0.981801	/	/
Chr4A	44661190	44662190	TraesCS4A03G0102900	0.936129	/	/
Chr4A	44663309	44664309	TraesCS4A03G0103000	0.89177	/	/
Chr4A	45124004	45125004	TraesCS4A03G0103900	0.613047	/	/
Chr4A	45477040	45478040	TraesCS4A03G0105700	0.989749	/	/
Chr4A	45841876	45842876	TraesCS4A03G0106600	0.973909	/	/
Chr4A	45872697	45873697	TraesCS4A03G0106800	0.915923	/	/
Chr4A	46149063	46150063	TraesCS4A03G0107500	0.998544	/	/
Chr4A	46209803	46210803	TraesCS4A03G0108400	0.986763	/	/	Trypsin/alpha-amylase inhibitor CMX1/CMX3
Chr4A	46218391	46219391	TraesCS4A03G0108500	0.806484	/	/
Chr4A	47455240	47456240	TraesCS4A03G0110800	0.971066	/	/	DNA-directed RNA polymerase II subunit RPB1
Chr4A	47760759	47761759	TraesCS4A03G0112000	0.845368	/	/	DExH-box ATP-dependent RNA helicase DExH14
Chr4A	48151887	48152887	TraesCS4A03G0112100	0.99999	/	/
Chr4A	48170075	48171075	TraesCS4A03G0112300	0.999615	/	/	Protein root UVB sensitive 3
Chr4A	48913331	48914331	TraesCS4A03G0113700	0.999173	/	/
Chr4A	49270271	49271271	TraesCS4A03G0114600	0.899611	/	/	GDP-mannose transporter GONST3
Chr4A	55352350	55353350	TraesCS4A03G0117600	0.999881	/	/
Chr4A	55371532	55372532	TraesCS4A03G0117700	0.997705	/	/
Chr4A	55538501	55539501	TraesCS4A03G0117800	0.971467	/	/	Inactive poly [ADP-ribose] polymerase RCD1
Chr4A	56452004	56453004	TraesCS4A03G0119300	0.930283	/	/
Chr4A	56477514	56478514	TraesCS4A03G0119900	0.526266	/	/	F-box protein SKIP22
Chr4A	57380598	57381598	TraesCS4A03G0120100	0.696933	/	/
Chr4A	57406094	57407094	TraesCS4A03G0120400	0.685805	/	/	Phytosulfokines 2
Chr4A	57492550	57493550	TraesCS4A03G0120600	0.999378	/	/	GTP-binding protein At2g22870
Chr4A	58095987	58096987	TraesCS4A03G0121400	0.998371	/	/
Chr4A	58096054	58097054	TraesCS4A03G0121500	0.994403	/	/
Chr4A	58529683	58530683	TraesCS4A03G0122600	0.973027	/	/
Chr4A	58874037	58875037	TraesCS4A03G0123200	0.658463	/	/	Wall-associated receptor kinase-like 14
Chr4A	58902904	58903904	TraesCS4A03G0123600	0.971496	/	/
Chr4A	59239080	59240080	TraesCS4A03G0124100	0.993401	/	/
Chr4A	59263039	59264039	TraesCS4A03G0124400	0.997435	/	/
Chr4A	59273006	59274006	TraesCS4A03G0124700	0.887902	/	/
Chr4A	60008236	60009236	TraesCS4A03G0126000	0.977076	/	/	Nephrocystin-3
Chr4A	60036478	60037478	TraesCS4A03G0126100	0.989952	/	/	Nuclear pore complex protein NUP155
Chr4A	60747790	60748790	TraesCS4A03G0127200	0.996111	/	/	Cytochrome P450 94A1
Chr4A	60909422	60910422	TraesCS4A03G0127500	0.919616	/	/
Chr4A	61387393	61388393	TraesCS4A03G0128700	0.998589	/	/	MA3 DOMAIN-CONTAINING TRANSLATION REGULATORY FACTOR 2
Chr4A	61643762	61644762	TraesCS4A03G0129000	0.99933	/	/
Chr4A	62575471	62576471	TraesCS4A03G0130700	0.999773	/	/	50S ribosomal protein L15, chloroplastic (Fragment)
Chr4A	63834951	63835951	TraesCS4A03G0132500	0.999978	/	/
Chr4A	64145196	64146196	TraesCS4A03G0132700	0.957654	/	/	Protein DETOXIFICATION 42
Chr4A	65455705	65456705	TraesCS4A03G0133700	0.793781	/	/	Brefeldin A-inhibited guanine nucleotide-exchange protein 2
Chr4A	65461866	65462866	TraesCS4A03G0133800	0.922874	/	/	High molecular mass early light-inducible protein HV58, chloroplastic
Chr4A	66137111	66138111	TraesCS4A03G0134200	0.999909	AT1G47900;AT1G19835	Zm00001d028412
Chr4A	66149365	66150365	TraesCS4A03G0134300	0.989755	/	/	Histone H4
Chr4A	66609401	66610401	TraesCS4A03G0135000	0.955327	/	/
Chr4A	66902876	66903876	TraesCS4A03G0135500	0.993862	/	/	3-ketoacyl-CoA synthase 1
Chr4A	67507626	67508626	TraesCS4A03G0137600	0.999734	/	/
Chr4A	67507704	67508704	TraesCS4A03G0137700	0.999755	/	/
Chr4A	67977163	67978163	TraesCS4A03G0141900	0.983702	/	/	UDP-glycosyltransferase 83A1
Chr4A	68457785	68458785	TraesCS4A03G0142900	0.999854	/	/
Chr4A	68673046	68674046	TraesCS4A03G0143200	0.999228	/	/
Chr4A	68940788	68941788	TraesCS4A03G0143300	0.502873	/	/
Chr4A	69808337	69809337	TraesCS4A03G0144600	0.948012	/	/
Chr4A	71095725	71096725	TraesCS4A03G0146100	0.992059	/	/
Chr4A	72262919	72263919	TraesCS4A03G0148100	0.966652	/	/
Chr4A	72898151	72899151	TraesCS4A03G0148700	0.991031	/	/
Chr4A	73098898	73099898	TraesCS4A03G0148800	0.993709	/	/	Type IV inositol polyphosphate 5-phosphatase 9
Chr4A	73142856	73143856	TraesCS4A03G0149200	0.881309	/	/
Chr4A	74143118	74144118	TraesCS4A03G0151900	0.997799	/	/
Chr4A	74564110	74565110	TraesCS4A03G0152600	0.87055	/	/
Chr4A	75211676	75212676	TraesCS4A03G0154000	0.734495	/	/
Chr4A	75428941	75429941	TraesCS4A03G0155100	0.999726	/	/
Chr4A	75940394	75941394	TraesCS4A03G0155800	0.999729	/	/
Chr4A	77399650	77400650	TraesCS4A03G0157500	0.710448	/	/	Cytochrome P450 90B2
Chr4A	78137113	78138113	TraesCS4A03G0158200	0.999868	/	/
Chr4A	79016885	79017885	TraesCS4A03G0160400	0.52887	/	/
Chr4A	81724879	81725879	TraesCS4A03G0162600	0.983203	/	/
Chr4A	82680957	82681957	TraesCS4A03G0163100	0.992941	/	/	Peptidyl-tRNA hydrolase ICT1, mitochondrial
Chr4A	82761248	82762248	TraesCS4A03G0163400	0.995356	/	/	Chloride conductance regulatory protein ICln
Chr4A	83349023	83350023	TraesCS4A03G0163900	0.999839	/	/
Chr4A	83367701	83368701	TraesCS4A03G0164000	0.998158	/	/
Chr4A	83611951	83612951	TraesCS4A03G0164900	0.576529	/	/
Chr4A	84593643	84594643	TraesCS4A03G0165500	0.77395	/	/
Chr4A	84960875	84961875	TraesCS4A03G0166200	0.999838	/	/
Chr4A	84996848	84997848	TraesCS4A03G0166400	0.978509	/	/
Chr4A	86342496	86343496	TraesCS4A03G0168700	0.998198	/	/
Chr4A	87036988	87037988	TraesCS4A03G0169500	0.889208	/	/
Chr4A	88066707	88067707	TraesCS4A03G0170100	0.998578	/	/
Chr4A	88832371	88833371	TraesCS4A03G0171400	0.923984	/	/	Imidazole glycerol phosphate synthase hisHF, chloroplastic
Chr4A	89481446	89482446	TraesCS4A03G0171700	0.987417	/	/	Rho GTPase-activating protein REN1
Chr4A	89667050	89668050	TraesCS4A03G0172400	0.976983	/	/
Chr4A	89970018	89971018	TraesCS4A03G0173000	0.996752	/	/
Chr4A	90088733	90089733	TraesCS4A03G0173400	0.999487	/	/	Aldehyde oxidase GLOX
Chr4A	90122638	90123638	TraesCS4A03G0174000	0.677233	/	/	Basic blue protein
Chr4A	90446228	90447228	TraesCS4A03G0174900	0.890392	/	/
Chr4A	90553529	90554529	TraesCS4A03G0176200	0.534586	/	/	Ubiquitin-60S ribosomal protein L40-2
Chr4A	91972817	91973817	TraesCS4A03G0178900	0.999643	/	/	Phosphatidylinositol 4-phosphate 5-kinase 2
Chr4A	92764642	92765642	TraesCS4A03G0180300	0.982484	/	/	ATPase family AAA domain-containing protein 5
Chr4A	93508967	93509967	TraesCS4A03G0180600	0.971694	/	/
Chr4A	94776910	94777910	TraesCS4A03G0181800	0.800481	/	/	Splicing factor 3A subunit 2
Chr4A	94835813	94836813	TraesCS4A03G0182200	0.764793	/	/
Chr4A	94993072	94994072	TraesCS4A03G0182400	0.512856	/	/	Protein STRICTOSIDINE SYNTHASE-LIKE 13
Chr4A	95192856	95193856	TraesCS4A03G0183100	0.7564	/	/	Probable BOI-related E3 ubiquitin-protein ligase 3
Chr4A	95373251	95374251	TraesCS4A03G0183300	0.999943	/	/
Chr4A	96018171	96019171	TraesCS4A03G0184300	0.996977	/	/
Chr4A	96883344	96884344	TraesCS4A03G0186000	0.951757	/	/
Chr4A	96883366	96884366	TraesCS4A03G0186100	0.987838	/	/
Chr4A	97251892	97252892	TraesCS4A03G0186200	0.993509	/	/	Sulfoquinovosyl transferase SQD2
Chr4A	97304209	97305209	TraesCS4A03G0186400	0.997158	/	/
Chr4A	97308379	97309379	TraesCS4A03G0186500	0.602571	/	/
Chr4A	98774508	98775508	TraesCS4A03G0189100	0.757784	/	/	17.4 kDa class I heat shock protein
Chr4A	100172046	100173046	TraesCS4A03G0190600	0.994759	/	/
Chr4A	100534390	100535390	TraesCS4A03G0191000	0.798979	/	/
Chr4A	100621182	100622182	TraesCS4A03G0191300	0.573389	/	/	Fructose-1,6-bisphosphatase, chloroplastic
Chr4A	100661224	100662224	TraesCS4A03G0191800	0.616535	/	/
Chr4A	100935185	100936185	TraesCS4A03G0192000	0.98873	/	/	Mitochondrial substrate carrier family protein B
Chr4A	100951477	100952477	TraesCS4A03G0192100	0.998787	/	/	Protein DA1-related 2
Chr4A	102800864	102801864	TraesCS4A03G0194700	0.797311	/	/
Chr4A	104044728	104045728	TraesCS4A03G0197400	0.973043	/	/
Chr4A	104340509	104341509	TraesCS4A03G0198300	0.926173	/	/
Chr4A	104363458	104364458	TraesCS4A03G0198400	0.889114	/	/	Laccase-10
Chr4A	104650101	104651101	TraesCS4A03G0198500	0.82596	AT5G59480	Zm00001d047814
Chr4A	106863530	106864530	TraesCS4A03G0200900	0.576194	AT4G32285;AT2G25430	Zm00001d046121	Putative clathrin assembly protein At2g25430
Chr4A	108304018	108305018	TraesCS4A03G0201600	0.530233	/	/	Indole-3-glycerol phosphate lyase, chloroplastic
Chr4A	108686182	108687182	TraesCS4A03G0201900	0.688744	/	/
Chr4A	109375547	109376547	TraesCS4A03G0202600	0.99335	/	/
Chr4A	109788446	109789446	TraesCS4A03G0203400	0.997332	/	/
Chr4A	110309290	110310290	TraesCS4A03G0203700	0.572377	/	/
Chr4A	111007369	111008369	TraesCS4A03G0204700	0.955611	AT3G46440;AT2G28755;AT5G59290	Zm00001d047797	UDP-glucuronic acid decarboxylase 6
Chr4A	112613289	112614289	TraesCS4A03G0206400	0.990096	/	/
Chr4A	112851436	112852436	TraesCS4A03G0207100	0.593546	AT2G37500	Zm00001d028662
Chr4A	113236318	113237318	TraesCS4A03G0207600	0.675519	/	/
Chr4A	113513926	113514926	TraesCS4A03G0208500	0.848565	/	/
Chr4A	114053828	114054828	TraesCS4A03G0209000	0.999968	/	/
Chr4A	115225436	115226436	TraesCS4A03G0210500	0.633024	/	/	Cytochrome P450 72A15
Chr4A	115497147	115498147	TraesCS4A03G0210800	0.995302	/	/
Chr4A	115723126	115724126	TraesCS4A03G0211000	0.992969	/	/
Chr4A	116382096	116383096	TraesCS4A03G0211800	0.9994	/	/
Chr4A	117197730	117198730	TraesCS4A03G0212800	0.524468	/	/
Chr4A	117606291	117607291	TraesCS4A03G0214200	0.95171	/	/
Chr4A	117616650	117617650	TraesCS4A03G0214400	0.999303	/	/
Chr4A	118543222	118544222	TraesCS4A03G0215200	0.988554	/	/	Uric acid degradation bifunctional protein TTL
Chr4A	118993423	118994423	TraesCS4A03G0215700	0.636177	/	/
Chr4A	119676526	119677526	TraesCS4A03G0216200	0.951754	/	/	Topoisomerase 6 subunit A3
Chr4A	120461388	120462388	TraesCS4A03G0218000	0.893365	/	/
Chr4A	123127516	123128516	TraesCS4A03G0220900	0.790334	/	/	LOB domain-containing protein 1
Chr4A	125254314	125255314	TraesCS4A03G0223100	0.998998	/	/
Chr4A	125254063	125255063	TraesCS4A03G0223200	0.998623	/	/	RNA pseudouridine synthase 5
Chr4A	125262484	125263484	TraesCS4A03G0223300	0.993284	/	/	Alpha-taxilin
Chr4A	127652781	127653781	TraesCS4A03G0224800	0.834829	/	/	Protein YIPF5
Chr4A	128920350	128921350	TraesCS4A03G0225500	0.999555	/	/
Chr4A	128920475	128921475	TraesCS4A03G0225600	0.999546	/	/
Chr4A	133261936	133262936	TraesCS4A03G0227200	0.991893	/	/	50S ribosomal protein L32, chloroplastic
Chr4A	133265867	133266867	TraesCS4A03G0227300	0.957928	/	/
Chr4A	133654462	133655462	TraesCS4A03G0227500	0.999732	/	/	Protein ESKIMO 1
Chr4A	134441278	134442278	TraesCS4A03G0228300	0.998039	/	/	Ran-binding protein 1 homolog c
Chr4A	136231607	136232607	TraesCS4A03G0229900	0.53848	/	/
Chr4A	136406683	136407683	TraesCS4A03G0230000	0.943918	/	/
Chr4A	136555640	136556640	TraesCS4A03G0230600	0.50361	/	/	Ubiquitin-activating enzyme E1 3
Chr4A	136976580	136977580	TraesCS4A03G0232200	0.668149	/	/
Chr4A	137310819	137311819	TraesCS4A03G0232600	0.968444	/	/
Chr4A	137322682	137323682	TraesCS4A03G0232700	0.572938	/	/	Mitochondrial import inner membrane translocase subunit TIM22-1
Chr4A	137321402	137322402	TraesCS4A03G0232900	0.972026	/	/
Chr4A	137677504	137678504	TraesCS4A03G0233400	0.683459	/	/
Chr4A	138252951	138253951	TraesCS4A03G0234800	0.995461	/	/
Chr4A	140066926	140067926	TraesCS4A03G0236200	0.895309	/	/
Chr4A	140531661	140532661	TraesCS4A03G0237100	0.821155	/	/
Chr4A	140559408	140560408	TraesCS4A03G0237600	0.992077	/	/
Chr4A	140754852	140755852	TraesCS4A03G0238000	0.986451	/	/	Probable xyloglucan 6-xylosyltransferase 1
Chr4A	142105138	142106138	TraesCS4A03G0240800	0.500883	/	/	Probable galacturonosyltransferase-like 7
Chr4A	142552511	142553511	TraesCS4A03G0241300	0.999824	/	/
Chr4A	143189505	143190505	TraesCS4A03G0241700	0.994635	/	/
Chr4A	143203685	143204685	TraesCS4A03G0241800	0.862772	/	/
Chr4A	143462776	143463776	TraesCS4A03G0241900	0.932145	/	/	Kinesin-like protein KIN-14F
Chr4A	145795721	145796721	TraesCS4A03G0243000	0.881561	/	/
Chr4A	146140309	146141309	TraesCS4A03G0243100	0.998179	/	/
Chr4A	147068585	147069585	TraesCS4A03G0245000	0.91567	/	/
Chr4A	147190463	147191463	TraesCS4A03G0245700	0.996417	/	/
Chr4A	147860043	147861043	TraesCS4A03G0247500	0.661568	/	/	Probable glycosyltransferase 5
Chr4A	148758845	148759845	TraesCS4A03G0248800	0.968476	/	/
Chr4A	148769237	148770237	TraesCS4A03G0248900	0.976087	/	/
Chr4A	148769262	148770262	TraesCS4A03G0249000	0.98526	/	/	Probable glutamyl endopeptidase, chloroplastic
Chr4A	148843650	148844650	TraesCS4A03G0249300	0.698235	/	/
Chr4A	149965016	149966016	TraesCS4A03G0249800	0.861766	/	/
Chr4A	150379985	150380985	TraesCS4A03G0250400	0.974079	/	/
Chr4A	152451278	152452278	TraesCS4A03G0253100	0.997105	/	/	Probable enoyl-CoA hydratase 1, peroxisomal
Chr4A	154199761	154200761	TraesCS4A03G0255400	0.992366	/	/
Chr4A	155508812	155509812	TraesCS4A03G0256900	0.988859	/	/
Chr4A	155535506	155536506	TraesCS4A03G0257100	0.871414	/	/
Chr4A	157025413	157026413	TraesCS4A03G0258000	0.697651	/	/
Chr4A	157025320	157026320	TraesCS4A03G0258100	0.585455	/	/	Probable pre-mRNA-splicing factor ATP-dependent RNA helicase DEAH3
Chr4A	159950789	159951789	TraesCS4A03G0261200	0.99865	/	/	Light-mediated development protein DET1
Chr4A	161106124	161107124	TraesCS4A03G0261800	0.989642	/	/
Chr4A	161126536	161127536	TraesCS4A03G0261900	0.591609	/	/
Chr4A	161774044	161775044	TraesCS4A03G0262100	0.701016	/	/
Chr4A	162105043	162106043	TraesCS4A03G0263900	0.936615	/	/	Pentatricopeptide repeat-containing protein At1g56690, mitochondrial
Chr4A	162955221	162956221	TraesCS4A03G0265700	0.507496	/	/
Chr4A	164221387	164222387	TraesCS4A03G0268700	0.997176	/	/
Chr4A	164221561	164222561	TraesCS4A03G0268800	0.534552	/	/
Chr4A	164227371	164228371	TraesCS4A03G0268900	0.937567	/	/
Chr4A	164426149	164427149	TraesCS4A03G0270400	0.638324	/	/	Protein ROLLING AND ERECT LEAF 2
Chr4A	165058382	165059382	TraesCS4A03G0271100	0.936271	/	/
Chr4A	165058226	165059226	TraesCS4A03G0271200	0.999963	/	/	tRNA-specific adenosine deaminase TAD2
Chr4A	166000731	166001731	TraesCS4A03G0272700	0.999692	/	/	ELMO domain-containing protein A
Chr4A	166588208	166589208	TraesCS4A03G0273200	0.718075	/	/	Late embryogenesis abundant protein 17
Chr4A	170888550	170889550	TraesCS4A03G0276500	0.999496	/	/
Chr4A	173423738	173424738	TraesCS4A03G0277500	0.980055	/	/
Chr4A	174765515	174766515	TraesCS4A03G0279300	0.777237	/	/
Chr4A	176307047	176308047	TraesCS4A03G0281100	0.99836	/	/
Chr4A	176645337	176646337	TraesCS4A03G0281900	0.999723	/	/	COP1-interacting protein 7
Chr4A	177379638	177380638	TraesCS4A03G0282900	0.517543	/	/	Uncharacterized protein ycf54
Chr4A	178754419	178755419	TraesCS4A03G0284200	0.85271	/	/
Chr4A	181881831	181882831	TraesCS4A03G0288200	0.674449	/	/	Photosystem II repair protein PSB27-H1, chloroplastic
Chr4A	182645231	182646231	TraesCS4A03G0289000	0.999653	/	/
Chr4A	186381022	186382022	TraesCS4A03G0291100	0.946808	/	/
Chr4A	190823085	190824085	TraesCS4A03G0294900	0.997394	/	/	CBL-interacting protein kinase 10
Chr4A	195000028	195001028	TraesCS4A03G0296800	0.996588	/	/
Chr4A	195070771	195071771	TraesCS4A03G0296900	0.998998	/	/
Chr4A	197850315	197851315	TraesCS4A03G0299200	0.968604	/	/
Chr4A	203115563	203116563	TraesCS4A03G0303300	0.811051	/	/
Chr4A	207005723	207006723	TraesCS4A03G0305400	0.951178	/	/
Chr4A	207005843	207006843	TraesCS4A03G0305500	0.892505	/	/
Chr4A	212330328	212331328	TraesCS4A03G0309400	0.683209	/	/
Chr4A	213944564	213945564	TraesCS4A03G0310900	0.562415	/	/
Chr4A	215624365	215625365	TraesCS4A03G0312600	0.999832	/	/
Chr4A	216078192	216079192	TraesCS4A03G0313000	0.955387	/	/
Chr4A	218806681	218807681	TraesCS4A03G0315100	0.641928	/	/
Chr4A	218924190	218925190	TraesCS4A03G0315400	0.997938	/	/	NAD(P)H-quinone oxidoreductase subunit 5, chloroplastic
Chr4A	218970312	218971312	TraesCS4A03G0316300	0.887059	ATCG01080	Zm00001d019605	NAD(P)H-quinone oxidoreductase subunit 6, chloroplastic
Chr4A	226681193	226682193	TraesCS4A03G0320700	0.866344	/	/
Chr4A	229114820	229115820	TraesCS4A03G0321300	0.960497	/	/
Chr4A	230647921	230648921	TraesCS4A03G0322500	0.93905	/	/	Protein MSP1
Chr4A	232088091	232089091	TraesCS4A03G0323800	0.995944	/	/
Chr4A	235806138	235807138	TraesCS4A03G0326000	0.978407	/	/	Protein CHAPERONE-LIKE PROTEIN OF POR1, chloroplastic
Chr4A	237987432	237988432	TraesCS4A03G0327600	0.622362	/	/	Aminopeptidase P1
Chr4A	242057215	242058215	TraesCS4A03G0330600	0.669484	/	/
Chr4A	244782571	244783571	TraesCS4A03G0332200	0.966834	/	/
Chr4A	259043580	259044580	TraesCS4A03G0342900	0.970963	/	/
Chr4A	264165951	264166951	TraesCS4A03G0348100	0.99891	/	/	U4/U6 small nuclear ribonucleoprotein PRP4-like protein
Chr4A	266685760	266686760	TraesCS4A03G0348800	0.743196	/	/
Chr4A	268797332	268798332	TraesCS4A03G0350600	0.998392	/	/
Chr4A	270713712	270714712	TraesCS4A03G0351600	0.989481	AT1G51350	Zm00001d007650	Armadillo repeat-containing protein 8
Chr4A	274919665	274920665	TraesCS4A03G0352800	0.999813	/	/
Chr4A	277131563	277132563	TraesCS4A03G0354700	0.987894	/	/
Chr4A	278328105	278329105	TraesCS4A03G0357200	0.64593	/	/
Chr4A	281277751	281278751	TraesCS4A03G0358500	0.562618	/	/
Chr4A	286972081	286973081	TraesCS4A03G0362900	0.993709	/	/
Chr4A	286983781	286984781	TraesCS4A03G0363000	0.882427	/	/
Chr4A	288382104	288383104	TraesCS4A03G0364100	0.51775	/	/	ATP-dependent RNA helicase dhx8
Chr4A	290925191	290926191	TraesCS4A03G0366600	0.551215	/	/
Chr4A	293584823	293585823	TraesCS4A03G0369100	0.765859	/	/	Nicotianamine aminotransferase 1
Chr4A	295175789	295176789	TraesCS4A03G0369800	0.576311	/	/	Receptor-like cytosolic serine/threonine-protein kinase RBK2
Chr4A	295272768	295273768	TraesCS4A03G0369900	0.999668	/	/	LRR receptor-like serine/threonine-protein kinase ERECTA
Chr4A	303323973	303324973	TraesCS4A03G0374500	0.909933	/	/
Chr4A	305637427	305638427	TraesCS4A03G0375400	0.897343	/	/
Chr4A	311276148	311277148	TraesCS4A03G0378200	0.926698	/	/
Chr4A	318712536	318713536	TraesCS4A03G0382000	0.678664	/	/
Chr4A	320883944	320884944	TraesCS4A03G0383300	0.693965	/	/	ATP synthase subunit beta, chloroplastic
Chr4A	321119916	321120916	TraesCS4A03G0388000	0.976337	/	/	Photosystem II D2 protein
Chr4A	321120007	321121007	TraesCS4A03G0388200	0.960628	/	/	Photosystem II reaction center protein I
Chr4A	321119859	321120859	TraesCS4A03G0388800	0.965829	/	/	Maturase K
Chr4A	321119846	321120846	TraesCS4A03G0389000	0.925639	/	/	Photosystem II protein D1
Chr4A	322350639	322351639	TraesCS4A03G0391500	0.797988	/	/
Chr4A	322350666	322351666	TraesCS4A03G0392100	0.820642	/	/
Chr4A	322350600	322351600	TraesCS4A03G0392700	0.760411	/	/
Chr4A	322370020	322371020	TraesCS4A03G0393700	0.88944	ATCG01080	Zm00001d019605	NAD(P)H-quinone oxidoreductase subunit 6, chloroplastic
Chr4A	322371226	322372226	TraesCS4A03G0394000	0.975987	/	/	NAD(P)H-quinone oxidoreductase chain 4, chloroplastic
Chr4A	322376779	322377779	TraesCS4A03G0394100	0.987343	/	/	Cytochrome c biogenesis protein CcsA
Chr4A	324309376	324310376	TraesCS4A03G0399300	0.915911	/	/	Vacuolar cation/proton exchanger 2
Chr4A	324474831	324475831	TraesCS4A03G0400100	0.995994	/	/
Chr4A	325338476	325339476	TraesCS4A03G0400700	0.75503	/	/
Chr4A	329180565	329181565	TraesCS4A03G0403000	0.997941	/	/
Chr4A	339705624	339706624	TraesCS4A03G0407700	0.98686	/	/
Chr4A	340984172	340985172	TraesCS4A03G0408100	0.965703	/	/	Cystathionine gamma-synthase 1, chloroplastic
Chr4A	343128908	343129908	TraesCS4A03G0411300	0.997819	/	/
Chr4A	351433807	351434807	TraesCS4A03G0418500	0.68561	/	/
Chr4A	351669917	351670917	TraesCS4A03G0419100	0.956476	/	/	LON peptidase N-terminal domain and RING finger protein 1
Chr4A	356809574	356810574	TraesCS4A03G0421400	0.951071	/	/	Probable WRKY transcription factor 4
Chr4A	362152082	362153082	TraesCS4A03G0426400	0.982282	/	/	Transcription initiation factor TFIID subunit 4b
Chr4A	364715653	364716653	TraesCS4A03G0427800	0.884328	/	/
Chr4A	367745823	367746823	TraesCS4A03G0428400	0.871944	/	/
Chr4A	373806872	373807872	TraesCS4A03G0432800	0.999592	/	/
Chr4A	375855104	375856104	TraesCS4A03G0434500	0.999399	/	/
Chr4A	379275529	379276529	TraesCS4A03G0436700	0.796282	/	/
Chr4A	386233311	386234311	TraesCS4A03G0441200	0.987986	/	/
Chr4A	390008176	390009176	TraesCS4A03G0443400	0.9926	/	/
Chr4A	395800082	395801082	TraesCS4A03G0445900	0.990451	/	/
Chr4A	396652363	396653363	TraesCS4A03G0446100	0.627293	/	/
Chr4A	397539610	397540610	TraesCS4A03G0446700	0.843583	/	/
Chr4A	399788270	399789270	TraesCS4A03G0447400	0.709949	/	/
Chr4A	402385316	402386316	TraesCS4A03G0448700	0.853583	/	/	Eukaryotic translation initiation factor 3 subunit I
Chr4A	408028398	408029398	TraesCS4A03G0451500	0.811142	AT5G15650;AT3G02230	Zm00001d013751	UDP-arabinopyranose mutase 1
Chr4A	412263807	412264807	TraesCS4A03G0453200	0.892315	/	/
Chr4A	416993647	416994647	TraesCS4A03G0456300	0.99773	/	/
Chr4A	426896089	426897089	TraesCS4A03G0462400	0.775894	/	/	Cell number regulator 13
Chr4A	428488496	428489496	TraesCS4A03G0464400	0.99959	/	/
Chr4A	428988795	428989795	TraesCS4A03G0465000	0.990364	/	/
Chr4A	429191916	429192916	TraesCS4A03G0465500	0.829052	/	/
Chr4A	432718865	432719865	TraesCS4A03G0468100	0.957676	/	/
Chr4A	437370680	437371680	TraesCS4A03G0471600	0.891279	/	/
Chr4A	444457588	444458588	TraesCS4A03G0479000	0.578809	/	/
Chr4A	445634641	445635641	TraesCS4A03G0479700	0.989003	/	/	Heat shock 70 kDa protein 1
Chr4A	445634582	445635582	TraesCS4A03G0479800	0.951354	/	/	Protein MAIN-LIKE 2
Chr4A	446115944	446116944	TraesCS4A03G0481100	0.999827	/	/
Chr4A	446116006	446117006	TraesCS4A03G0481200	0.999855	/	/
Chr4A	446937410	446938410	TraesCS4A03G0481900	0.932565	/	/	Scarecrow-like protein 9
Chr4A	446952222	446953222	TraesCS4A03G0482000	0.97387	/	/
Chr4A	447662066	447663066	TraesCS4A03G0483000	0.7725	/	/
Chr4A	447903379	447904379	TraesCS4A03G0483800	0.966698	/	/
Chr4A	449935251	449936251	TraesCS4A03G0486900	0.999805	/	/
Chr4A	451214461	451215461	TraesCS4A03G0488200	0.990055	/	/	Laccase-22
Chr4A	452431338	452432338	TraesCS4A03G0489200	0.977013	/	/	Probable proline transporter 2
Chr4A	452420754	452421754	TraesCS4A03G0489300	0.999053	/	/	RHOMBOID-like protein 3
Chr4A	452559077	452560077	TraesCS4A03G0489500	0.953986	/	/	Elongin-C
Chr4A	453239207	453240207	TraesCS4A03G0490200	0.612482	/	/
Chr4A	454133155	454134155	TraesCS4A03G0491200	0.960864	/	/
Chr4A	455420218	455421218	TraesCS4A03G0493200	0.613296	/	/
Chr4A	455581816	455582816	TraesCS4A03G0493900	0.851333	/	/
Chr4A	455591169	455592169	TraesCS4A03G0494000	0.658324	/	/
Chr4A	455586721	455587721	TraesCS4A03G0494100	0.948939	/	/
Chr4A	456955281	456956281	TraesCS4A03G0495400	0.995579	/	/
Chr4A	459378186	459379186	TraesCS4A03G0496500	0.545304	/	/	Receptor-like cytoplasmic kinase 185
Chr4A	460489424	460490424	TraesCS4A03G0497600	0.768038	AT2G27690	Zm00001d023413
Chr4A	461450322	461451322	TraesCS4A03G0499500	0.999158	/	/
Chr4A	461961545	461962545	TraesCS4A03G0499700	0.72872	/	/	DDT domain-containing protein PTM
Chr4A	463237512	463238512	TraesCS4A03G0500700	0.917001	/	/
Chr4A	463679984	463680984	TraesCS4A03G0500800	0.724063	/	/	Long chain acyl-CoA synthetase 7, peroxisomal
Chr4A	463816203	463817203	TraesCS4A03G0500900	0.609068	/	/
Chr4A	463818488	463819488	TraesCS4A03G0501100	0.807082	/	/	Structure-specific endonuclease subunit slx1
Chr4A	463894854	463895854	TraesCS4A03G0501300	0.989121	/	/	Crocetin glucosyltransferase, chloroplastic
Chr4A	464353137	464354137	TraesCS4A03G0502200	0.99796	/	/
Chr4A	464404011	464405011	TraesCS4A03G0502300	0.684501	/	/
Chr4A	464540437	464541437	TraesCS4A03G0503100	0.752551	/	/
Chr4A	464651640	464652640	TraesCS4A03G0503500	0.96608	/	/	Alpha-L-arabinofuranosidase 1
Chr4A	465693197	465694197	TraesCS4A03G0505200	0.699781	AT2G26980	Zm00001d044642
Chr4A	465776171	465777171	TraesCS4A03G0506100	0.99438	/	/
Chr4A	466258474	466259474	TraesCS4A03G0506700	0.984334	/	/	WEB family protein At5g55860
Chr4A	466372014	466373014	TraesCS4A03G0506800	0.978804	AT5G26120	Zm00001d044648	Alpha-L-arabinofuranosidase 1
Chr4A	466377946	466378946	TraesCS4A03G0507000	0.542424	/	/
Chr4A	466492754	466493754	TraesCS4A03G0507600	0.58027	/	/
Chr4A	467314679	467315679	TraesCS4A03G0509000	0.998727	/	/
Chr4A	467768277	467769277	TraesCS4A03G0509600	0.832676	/	/	Transcription factor MYB60
Chr4A	469295202	469296202	TraesCS4A03G0511800	0.672821	/	/	Calcium uniporter protein 5, mitochondrial
Chr4A	471521463	471522463	TraesCS4A03G0513600	0.988617	/	/	Protein LURP-one-related 8
Chr4A	471774057	471775057	TraesCS4A03G0514600	0.988187	/	/
Chr4A	473857866	473858866	TraesCS4A03G0517300	0.789849	/	/
Chr4A	473857679	473858679	TraesCS4A03G0517400	0.690006	/	/	Methylesterase 17
Chr4A	474503870	474504870	TraesCS4A03G0518500	0.500256	/	/
Chr4A	475014867	475015867	TraesCS4A03G0519400	0.984693	/	/
Chr4A	475254324	475255324	TraesCS4A03G0520000	0.84957	/	/	Non-specific lipid-transfer protein 4
Chr4A	476138164	476139164	TraesCS4A03G0522400	0.991333	/	/
Chr4A	476173662	476174662	TraesCS4A03G0522700	0.987644	/	/
Chr4A	476999912	477000912	TraesCS4A03G0523200	0.673308	/	/
Chr4A	477861377	477862377	TraesCS4A03G0525600	0.741567	/	/
Chr4A	480506740	480507740	TraesCS4A03G0527700	0.990202	/	/	Signal recognition particle 54 kDa protein, chloroplastic
Chr4A	480522265	480523265	TraesCS4A03G0527800	0.706868	/	/	Signal recognition particle 54 kDa protein, chloroplastic
Chr4A	481487477	481488477	TraesCS4A03G0528400	0.999398	/	/
Chr4A	483184691	483185691	TraesCS4A03G0530600	0.959267	/	/
Chr4A	484358767	484359767	TraesCS4A03G0531800	0.99985	/	/
Chr4A	486932381	486933381	TraesCS4A03G0534300	0.843953	/	/
Chr4A	486954747	486955747	TraesCS4A03G0534400	0.708849	/	/
Chr4A	487318687	487319687	TraesCS4A03G0535100	0.607607	/	/	Exocyst complex component EXO70A1
Chr4A	487593265	487594265	TraesCS4A03G0535400	0.576683	/	/
Chr4A	488480078	488481078	TraesCS4A03G0536500	0.806629	/	/
Chr4A	489817889	489818889	TraesCS4A03G0538300	0.903342	/	/	Probable cysteine desulfurase
Chr4A	490510599	490511599	TraesCS4A03G0539300	0.742938	/	/
Chr4A	490772189	490773189	TraesCS4A03G0540100	0.963142	/	/	Alcohol dehydrogenase 1
Chr4A	492650024	492651024	TraesCS4A03G0542300	0.999796	/	/	Dirigent protein 1
Chr4A	494111244	494112244	TraesCS4A03G0544400	0.989024	/	/
Chr4A	494161771	494162771	TraesCS4A03G0545300	0.964092	/	/
Chr4A	496024974	496025974	TraesCS4A03G0546800	0.816946	/	/
Chr4A	496837373	496838373	TraesCS4A03G0547500	0.992171	/	/
Chr4A	496895823	496896823	TraesCS4A03G0548100	0.997435	/	/
Chr4A	496921431	496922431	TraesCS4A03G0548200	0.999459	/	/
Chr4A	497247889	497248889	TraesCS4A03G0549200	0.959215	/	/
Chr4A	497705753	497706753	TraesCS4A03G0549400	0.997935	/	/
Chr4A	498364577	498365577	TraesCS4A03G0550200	0.530636	AT5G23580	Zm00001d053016
Chr4A	498378339	498379339	TraesCS4A03G0550300	0.946665	AT4G14590	Zm00001d004814
Chr4A	498378501	498379501	TraesCS4A03G0550400	0.979761	/	/
Chr4A	499651089	499652089	TraesCS4A03G0552600	0.999567	/	/
Chr4A	499663614	499664614	TraesCS4A03G0552700	0.61461	/	/
Chr4A	499940313	499941313	TraesCS4A03G0553400	0.600543	/	/
Chr4A	500170394	500171394	TraesCS4A03G0553800	0.556554	/	/
Chr4A	500173601	500174601	TraesCS4A03G0553900	0.573834	/	/	60S ribosomal protein L3
Chr4A	500989478	500990478	TraesCS4A03G0555000	0.814742	/	/
Chr4A	502237275	502238275	TraesCS4A03G0556700	0.808173	/	/	Autophagy-related protein 13b
Chr4A	502641800	502642800	TraesCS4A03G0557100	0.811434	/	/
Chr4A	504509235	504510235	TraesCS4A03G0560500	0.991567	/	/	Heavy metal-associated isoprenylated plant protein 22
Chr4A	505184546	505185546	TraesCS4A03G0560900	0.776747	/	/	Transcriptional corepressor SEUSS
Chr4A	506566769	506567769	TraesCS4A03G0562500	0.995928	/	/
Chr4A	506965612	506966612	TraesCS4A03G0563100	0.741955	/	/
Chr4A	509607555	509608555	TraesCS4A03G0566500	0.984233	/	/
Chr4A	510342293	510343293	TraesCS4A03G0568100	0.992251	/	/
Chr4A	510388493	510389493	TraesCS4A03G0568300	0.529393	/	/
Chr4A	510387623	510388623	TraesCS4A03G0568400	0.623504	/	/
Chr4A	510850187	510851187	TraesCS4A03G0568500	0.570863	/	/	Aspartic proteinase nepenthesin-2
Chr4A	511501523	511502523	TraesCS4A03G0569900	0.999627	/	/
Chr4A	511696347	511697347	TraesCS4A03G0570300	0.832997	/	/
Chr4A	511731831	511732831	TraesCS4A03G0570400	0.570416	/	/
Chr4A	512225705	512226705	TraesCS4A03G0570900	0.998474	/	/	B3 domain-containing protein Os11g0197600
Chr4A	512235159	512236159	TraesCS4A03G0571000	0.503448	/	/
Chr4A	513488874	513489874	TraesCS4A03G0573000	0.996302	/	/
Chr4A	513571653	513572653	TraesCS4A03G0573600	0.965323	/	/
Chr4A	514689508	514690508	TraesCS4A03G0574600	0.997947	/	/
Chr4A	514881305	514882305	TraesCS4A03G0575300	0.806429	/	/	NDR1/HIN1-like protein 6
Chr4A	515702371	515703371	TraesCS4A03G0576700	0.99434	/	/	Dirigent protein 21
Chr4A	516059158	516060158	TraesCS4A03G0577400	0.615461	/	/
Chr4A	522549870	522550870	TraesCS4A03G0587800	0.6009	/	/
Chr4A	523270110	523271110	TraesCS4A03G0587900	0.702076	/	/
Chr4A	523365430	523366430	TraesCS4A03G0588000	0.998877	/	/
Chr4A	525709902	525710902	TraesCS4A03G0589800	0.771877	/	/
Chr4A	526092442	526093442	TraesCS4A03G0590700	0.500808	/	/
Chr4A	526187972	526188972	TraesCS4A03G0590900	0.923305	/	/
Chr4A	528676884	528677884	TraesCS4A03G0593300	0.811456	/	/
Chr4A	528695383	528696383	TraesCS4A03G0593700	0.87025	/	/	Putative serpin-Z8
Chr4A	530283215	530284215	TraesCS4A03G0595900	0.917554	/	/
Chr4A	531931095	531932095	TraesCS4A03G0598700	0.997462	/	/	Probable carboxylesterase 18
Chr4A	532044875	532045875	TraesCS4A03G0599000	0.981883	/	/
Chr4A	532481050	532482050	TraesCS4A03G0599800	0.999712	/	/	PHD finger protein At1g33420
Chr4A	533195046	533196046	TraesCS4A03G0601100	0.995725	/	/
Chr4A	533202188	533203188	TraesCS4A03G0601200	0.994807	/	/	Chaperone protein ClpB
Chr4A	533262541	533263541	TraesCS4A03G0601800	0.992588	/	/
Chr4A	533809029	533810029	TraesCS4A03G0602300	0.992081	/	/
Chr4A	534470300	534471300	TraesCS4A03G0603500	0.968979	/	/	Probable serine/threonine-protein kinase At1g09600
Chr4A	534847310	534848310	TraesCS4A03G0603700	0.945088	/	/	Ethylene-responsive transcription factor ERF021
Chr4A	535243051	535244051	TraesCS4A03G0604500	0.680032	/	/
Chr4A	536211499	536212499	TraesCS4A03G0605700	0.999339	/	/	F-box/kelch-repeat protein At2g44130
Chr4A	536552349	536553349	TraesCS4A03G0607400	0.990924	/	/
Chr4A	536567045	536568045	TraesCS4A03G0607500	0.887232	/	/
Chr4A	536618689	536619689	TraesCS4A03G0607800	0.99609	/	/	Putative rRNA methyltransferase YqxC
Chr4A	537853070	537854070	TraesCS4A03G0608900	0.651665	/	/
Chr4A	538174283	538175283	TraesCS4A03G0609900	0.830978	/	/
Chr4A	538773309	538774309	TraesCS4A03G0611300	0.916427	/	/	Protein NLP2
Chr4A	539021386	539022386	TraesCS4A03G0611500	0.951215	/	/
Chr4A	540180166	540181166	TraesCS4A03G0613900	0.99918	/	/
Chr4A	540366525	540367525	TraesCS4A03G0614600	0.843915	/	/
Chr4A	540676658	540677658	TraesCS4A03G0615000	0.915831	/	/	Dehydrogenase/reductase SDR family member 7
Chr4A	541048676	541049676	TraesCS4A03G0616500	0.946736	/	/
Chr4A	541262608	541263608	TraesCS4A03G0617200	0.999984	/	/
Chr4A	541273112	541274112	TraesCS4A03G0617300	0.854684	/	/	40S ribosomal protein S27
Chr4A	541485467	541486467	TraesCS4A03G0617500	0.618412	/	/	ATP-dependent (S)-NAD(P)H-hydrate dehydratase
Chr4A	541538252	541539252	TraesCS4A03G0618100	0.558513	/	/	B3 domain-containing protein Os03g0620400
Chr4A	541560475	541561475	TraesCS4A03G0618200	0.998775	/	/	B3 domain-containing protein Os03g0619600
Chr4A	542321734	542322734	TraesCS4A03G0619200	0.999464	AT3G19010	Zm00001d013725;Zm00001d033327
Chr4A	542328227	542329227	TraesCS4A03G0619300	0.924961	/	/	Protein GLUTAMINE DUMPER 3
Chr4A	542354969	542355969	TraesCS4A03G0619500	0.99995	/	/
Chr4A	543033689	543034689	TraesCS4A03G0620900	0.828161	AT2G23660;AT3G27650	Zm00001d033335	LOB domain-containing protein 36
Chr4A	543033635	543034635	TraesCS4A03G0621000	0.787606	/	/	Protein OSB1, mitochondrial
Chr4A	543043746	543044746	TraesCS4A03G0621100	0.909427	/	/
Chr4A	543043682	543044682	TraesCS4A03G0621200	0.95107	/	/
Chr4A	543162104	543163104	TraesCS4A03G0621300	0.575339	/	/	Protein tas
Chr4A	544218679	544219679	TraesCS4A03G0625500	0.991348	/	/
Chr4A	545184586	545185586	TraesCS4A03G0627200	0.95483	/	/
Chr4A	546216167	546217167	TraesCS4A03G0629500	0.999901	/	/	Pentatricopeptide repeat-containing protein At5g55840
Chr4A	546905162	546906162	TraesCS4A03G0630200	0.960789	/	/
Chr4A	547315883	547316883	TraesCS4A03G0631600	0.578766	/	/
Chr4A	547515146	547516146	TraesCS4A03G0632000	0.84051	/	/
Chr4A	547744862	547745862	TraesCS4A03G0632200	0.998993	/	/	Probable inactive leucine-rich repeat receptor-like protein kinase At3g03770
Chr4A	548641248	548642248	TraesCS4A03G0633100	0.993977	/	/
Chr4A	548857727	548858727	TraesCS4A03G0634000	0.956705	/	/
Chr4A	549460076	549461076	TraesCS4A03G0634600	0.952843	/	/	Probable beta-D-xylosidase 7
Chr4A	549460095	549461095	TraesCS4A03G0634800	0.911411	/	/
Chr4A	550094773	550095773	TraesCS4A03G0635400	0.537013	/	/	B3 domain-containing protein Os03g0619600
Chr4A	551103461	551104461	TraesCS4A03G0638200	0.57072	/	/
Chr4A	551370022	551371022	TraesCS4A03G0639500	0.969241	/	/
Chr4A	551651351	551652351	TraesCS4A03G0639900	0.951613	/	/	Protein CUP-SHAPED COTYLEDON 2
Chr4A	552261117	552262117	TraesCS4A03G0641500	0.999245	/	/	Probable E3 ubiquitin-protein ligase ARI1
Chr4A	553476777	553477777	TraesCS4A03G0643400	0.999572	/	/	Probable CCR4-associated factor 1 homolog 11
Chr4A	553630393	553631393	TraesCS4A03G0644400	0.989936	/	/	Ubiquitin-conjugating enzyme E2 28
Chr4A	553772738	553773738	TraesCS4A03G0644700	0.604655	/	/	Probable E3 ubiquitin-protein ligase ARI1
Chr4A	553785345	553786345	TraesCS4A03G0644800	0.856164	/	/	DIMBOA UDP-glucosyltransferase BX9
Chr4A	553867391	553868391	TraesCS4A03G0645200	0.87307	/	/
Chr4A	553898681	553899681	TraesCS4A03G0645900	0.738355	/	/	Protein TAR1
Chr4A	553906928	553907928	TraesCS4A03G0646100	0.998291	/	/
Chr4A	554439136	554440136	TraesCS4A03G0646400	0.99128	/	/	Protein DA1-related 1
Chr4A	554682108	554683108	TraesCS4A03G0647600	0.948339	/	/	Calcineurin B-like protein 3
Chr4A	555890733	555891733	TraesCS4A03G0649800	0.889848	/	/	Vacuolar protein sorting-associated protein 51 homolog
Chr4A	556705440	556706440	TraesCS4A03G0650600	0.899204	/	/	Ubiquitin-conjugating enzyme E2 28
Chr4A	556767948	556768948	TraesCS4A03G0650700	0.999479	/	/
Chr4A	557248936	557249936	TraesCS4A03G0651300	0.991447	/	/	Magnesium-dependent phosphatase 1
Chr4A	557713041	557714041	TraesCS4A03G0652600	0.517743	/	/	Cysteine proteinase inhibitor 8
Chr4A	558078756	558079756	TraesCS4A03G0653600	0.999927	/	/
Chr4A	558529935	558530935	TraesCS4A03G0654700	0.995922	/	/
Chr4A	558923766	558924766	TraesCS4A03G0654900	0.638776	/	/
Chr4A	558983417	558984417	TraesCS4A03G0655200	0.971138	/	/
Chr4A	559352361	559353361	TraesCS4A03G0655400	0.994538	/	/	E3 ubiquitin-protein ligase SRFP1
Chr4A	559928224	559929224	TraesCS4A03G0656300	0.920044	/	/
Chr4A	560021653	560022653	TraesCS4A03G0657200	0.548185	/	/	54S ribosomal protein L12, mitochondrial
Chr4A	560141148	560142148	TraesCS4A03G0657700	0.885294	/	/
Chr4A	560400668	560401668	TraesCS4A03G0657900	0.941589	AT5G28640	Zm00001d033905
Chr4A	561479339	561480339	TraesCS4A03G0659100	0.978488	/	/
Chr4A	562528807	562529807	TraesCS4A03G0660800	0.999248	/	/
Chr4A	562691206	562692206	TraesCS4A03G0661200	0.625257	/	/	Polyol transporter 5
Chr4A	563645805	563646805	TraesCS4A03G0661800	0.759352	/	/
Chr4A	563961434	563962434	TraesCS4A03G0663400	0.818648	/	/
Chr4A	564315307	564316307	TraesCS4A03G0663900	0.999747	AT5G42620	Zm00001d033895
Chr4A	565277880	565278880	TraesCS4A03G0666500	0.974318	/	/
Chr4A	565512883	565513883	TraesCS4A03G0666700	0.999	/	/
Chr4A	565520528	565521528	TraesCS4A03G0666800	0.997972	/	/
Chr4A	566455054	566456054	TraesCS4A03G0668800	0.979026	/	/
Chr4A	566458526	566459526	TraesCS4A03G0668900	0.986893	/	/
Chr4A	566464976	566465976	TraesCS4A03G0669200	0.999521	/	/
Chr4A	566474380	566475380	TraesCS4A03G0669300	0.999584	/	/
Chr4A	566696675	566697675	TraesCS4A03G0670400	0.534316	/	/
Chr4A	568453725	568454725	TraesCS4A03G0671200	0.624529	/	/
Chr4A	568855558	568856558	TraesCS4A03G0671800	0.995101	/	/
Chr4A	569229968	569230968	TraesCS4A03G0672300	0.999929	/	/	Sulfite exporter TauE/SafE family protein 4
Chr4A	569438102	569439102	TraesCS4A03G0673000	0.949514	/	/	Inositol-tetrakisphosphate 1-kinase 3
Chr4A	571250121	571251121	TraesCS4A03G0676300	0.882901	/	/	Phenolic glucoside malonyltransferase 2
Chr4A	571659582	571660582	TraesCS4A03G0677700	0.62726	/	/	BTB/POZ domain-containing protein At1g63850
Chr4A	571785533	571786533	TraesCS4A03G0677900	0.99969	AT3G47530	Zm00001d032185	Pentatricopeptide repeat-containing protein At3g47530
Chr4A	572261578	572262578	TraesCS4A03G0679000	0.993348	/	/
Chr4A	572261268	572262268	TraesCS4A03G0679100	0.548182	/	/	Cyclase-associated protein 1
Chr4A	572608588	572609588	TraesCS4A03G0680200	0.889864	/	/
Chr4A	572608133	572609133	TraesCS4A03G0680300	0.999737	/	/
Chr4A	572816746	572817746	TraesCS4A03G0680900	0.727018	/	/
Chr4A	572835298	572836298	TraesCS4A03G0681000	0.680659	/	/	SWI/SNF complex subunit SWI3D
Chr4A	573138069	573139069	TraesCS4A03G0681800	0.953662	/	/
Chr4A	573320992	573321992	TraesCS4A03G0682200	0.999869	/	/
Chr4A	574714542	574715542	TraesCS4A03G0685000	0.948137	/	/
Chr4A	574973559	574974559	TraesCS4A03G0685800	0.978407	/	/
Chr4A	574984491	574985491	TraesCS4A03G0685900	0.998803	/	/
Chr4A	575485554	575486554	TraesCS4A03G0686100	0.824074	/	/
Chr4A	575849396	575850396	TraesCS4A03G0686600	0.748349	/	/
Chr4A	575857865	575858865	TraesCS4A03G0686700	0.980829	/	/	UDP-glucose 6-dehydrogenase 4
Chr4A	576034243	576035243	TraesCS4A03G0687000	0.730708	/	/	Probable transmembrane ascorbate ferrireductase 3
Chr4A	576034189	576035189	TraesCS4A03G0687100	0.752186	/	/	Expansin-B18
Chr4A	576155246	576156246	TraesCS4A03G0687200	0.99879	/	/
Chr4A	576384922	576385922	TraesCS4A03G0687500	0.572595	/	/
Chr4A	576472866	576473866	TraesCS4A03G0688200	0.91896	/	/	Protein POLLEN DEFECTIVE IN GUIDANCE 1
Chr4A	576679523	576680523	TraesCS4A03G0688700	0.994652	/	/	GPN-loop GTPase 3
Chr4A	576888409	576889409	TraesCS4A03G0690300	0.50697	/	/
Chr4A	577302332	577303332	TraesCS4A03G0691300	0.589648	/	/
Chr4A	577302346	577303346	TraesCS4A03G0691500	0.590989	/	/
Chr4A	577446574	577447574	TraesCS4A03G0691800	0.999478	/	/	NADH dehydrogenase [ubiquinone] iron-sulfur protein 1, mitochondrial
Chr4A	577491020	577492020	TraesCS4A03G0692900	0.999823	/	/
Chr4A	578456050	578457050	TraesCS4A03G0694600	0.994043	/	/
Chr4A	579398032	579399032	TraesCS4A03G0696100	0.934225	/	/
Chr4A	579834656	579835656	TraesCS4A03G0697400	0.973902	/	/
Chr4A	580066450	580067450	TraesCS4A03G0697700	0.974534	/	/
Chr4A	580073058	580074058	TraesCS4A03G0697800	0.999722	/	/
Chr4A	580073125	580074125	TraesCS4A03G0697900	0.999561	/	/
Chr4A	580116483	580117483	TraesCS4A03G0698000	0.999261	/	/	Serine/threonine-protein kinase PRP4 homolog
Chr4A	580116911	580117911	TraesCS4A03G0698100	0.885359	/	/
Chr4A	580192379	580193379	TraesCS4A03G0698900	0.574019	/	/	Chemocyanin
Chr4A	580378472	580379472	TraesCS4A03G0699500	0.998919	/	/
Chr4A	580386581	580387581	TraesCS4A03G0699600	0.997285	/	/
Chr4A	580856204	580857204	TraesCS4A03G0701100	0.999912	/	/
Chr4A	581400866	581401866	TraesCS4A03G0701300	0.998864	/	/	DELLA protein RHT-1
Chr4A	581442366	581443366	TraesCS4A03G0701600	0.992876	/	/
Chr4A	582653980	582654980	TraesCS4A03G0704900	0.682792	/	/
Chr4A	582661597	582662597	TraesCS4A03G0705100	0.99074	/	/	Uncharacterized membrane protein At4g09580
Chr4A	582792929	582793929	TraesCS4A03G0706000	0.940028	/	/
Chr4A	582937433	582938433	TraesCS4A03G0707500	0.921402	/	/	Putative UDP-rhamnose:rhamnosyltransferase 1
Chr4A	583201404	583202404	TraesCS4A03G0708700	0.657809	/	/
Chr4A	583425385	583426385	TraesCS4A03G0710600	0.997984	/	/
Chr4A	583425049	583426049	TraesCS4A03G0710700	0.781821	/	/
Chr4A	583559679	583560679	TraesCS4A03G0710900	0.998209	/	/
Chr4A	583566967	583567967	TraesCS4A03G0711100	0.997786	/	/	Linoleate 9S-lipoxygenase 1
Chr4A	583859395	583860395	TraesCS4A03G0713400	0.980582	/	/
Chr4A	584269986	584270986	TraesCS4A03G0713900	0.978532	/	/	Nuclear transcription factor Y subunit A-1
Chr4A	584317305	584318305	TraesCS4A03G0714300	0.997516	/	/
Chr4A	585563796	585564796	TraesCS4A03G0718800	0.989972	/	/
Chr4A	587449590	587450590	TraesCS4A03G0721400	0.873849	/	/
Chr4A	587607869	587608869	TraesCS4A03G0722300	0.681629	/	/
Chr4A	587873244	587874244	TraesCS4A03G0722700	0.991209	/	/
Chr4A	587968960	587969960	TraesCS4A03G0723400	0.998473	/	/
Chr4A	588327421	588328421	TraesCS4A03G0723800	0.753148	/	/
Chr4A	588439009	588440009	TraesCS4A03G0724400	0.817187	/	/
Chr4A	588453911	588454911	TraesCS4A03G0724600	0.881973	/	/
Chr4A	588639269	588640269	TraesCS4A03G0725500	0.922232	/	/	G-type lectin S-receptor-like serine/threonine-protein kinase B120
Chr4A	588639258	588640258	TraesCS4A03G0725700	0.865862	/	/
Chr4A	588690347	588691347	TraesCS4A03G0725900	0.997967	/	/
Chr4A	588733173	588734173	TraesCS4A03G0726200	0.698856	/	/
Chr4A	589921077	589922077	TraesCS4A03G0730600	0.69387	/	/	WAT1-related protein At5g13670
Chr4A	590189759	590190759	TraesCS4A03G0731200	0.99966	/	/
Chr4A	590366575	590367575	TraesCS4A03G0731700	0.983285	/	/
Chr4A	590531039	590532039	TraesCS4A03G0732500	0.915465	/	/
Chr4A	590549233	590550233	TraesCS4A03G0732600	0.804451	/	/
Chr4A	590683763	590684763	TraesCS4A03G0733200	0.999535	/	/
Chr4A	591326590	591327590	TraesCS4A03G0734500	0.869634	/	/
Chr4A	592027100	592028100	TraesCS4A03G0737000	0.684827	/	/
Chr4A	592040532	592041532	TraesCS4A03G0737200	0.983577	/	/
Chr4A	592105704	592106704	TraesCS4A03G0737300	0.999813	/	/	Protein argonaute 12
Chr4A	592164736	592165736	TraesCS4A03G0737500	0.999396	/	/	Glycine-rich RNA-binding protein RZ1C
Chr4A	592330893	592331893	TraesCS4A03G0738200	0.998179	/	/
Chr4A	592511859	592512859	TraesCS4A03G0738600	0.8133	/	/
Chr4A	593042425	593043425	TraesCS4A03G0740400	0.992378	/	/	Phosphomethylpyrimidine synthase, chloroplastic
Chr4A	593094309	593095309	TraesCS4A03G0740700	0.990487	/	/
Chr4A	593108795	593109795	TraesCS4A03G0740800	0.998468	/	/
Chr4A	593174981	593175981	TraesCS4A03G0741100	0.994942	AT1G77950	Zm00001d037212	Agamous-like MADS-box protein AGL66
Chr4A	593191250	593192250	TraesCS4A03G0741300	0.840006	/	/
Chr4A	593359395	593360395	TraesCS4A03G0742300	0.99973	/	/
Chr4A	593499454	593500454	TraesCS4A03G0742600	0.60343	/	/	CSC1-like protein RXW8
Chr4A	593524405	593525405	TraesCS4A03G0742900	0.662033	/	/
Chr4A	593534505	593535505	TraesCS4A03G0743000	0.99987	/	/	Homeobox protein knotted-1-like 4
Chr4A	593553325	593554325	TraesCS4A03G0743200	0.606535	/	/
Chr4A	594024101	594025101	TraesCS4A03G0743700	0.99976	/	/	EPIDERMAL PATTERNING FACTOR-like protein 2
Chr4A	594066045	594067045	TraesCS4A03G0743900	0.743479	/	/	Stilbene synthase 2
Chr4A	594109237	594110237	TraesCS4A03G0744400	0.531308	/	/	Transcription factor bHLH25
Chr4A	594138031	594139031	TraesCS4A03G0744500	0.637343	/	/
Chr4A	594222210	594223210	TraesCS4A03G0745200	0.995999	/	/	Glucan endo-1,3-beta-glucosidase 7
Chr4A	594228840	594229840	TraesCS4A03G0745300	0.99866	/	/
Chr4A	594380848	594381848	TraesCS4A03G0746500	0.999922	/	/	Aminopeptidase M1-B
Chr4A	594621946	594622946	TraesCS4A03G0746900	0.998723	/	/	BTB/POZ domain and ankyrin repeat-containing protein NPR3
Chr4A	594650017	594651017	TraesCS4A03G0747000	0.998234	/	/	TLC domain-containing protein 4-B
Chr4A	594803707	594804707	TraesCS4A03G0747700	0.894891	/	/
Chr4A	595007326	595008326	TraesCS4A03G0748500	0.880136	/	/
Chr4A	595251436	595252436	TraesCS4A03G0749600	0.933451	/	/	63 kDa globulin-like protein
Chr4A	595310360	595311360	TraesCS4A03G0749700	0.881104	/	/	Type IV inositol polyphosphate 5-phosphatase 7
Chr4A	595546334	595547334	TraesCS4A03G0751600	0.680848	/	/	Auxin-responsive protein SAUR71
Chr4A	595558764	595559764	TraesCS4A03G0751700	0.804305	/	/	Membralin-like protein At1g60995
Chr4A	595567541	595568541	TraesCS4A03G0751800	0.903716	/	/	Uncharacterized protein At4g15545
Chr4A	595632514	595633514	TraesCS4A03G0752300	0.99933	/	/
Chr4A	596470467	596471467	TraesCS4A03G0754700	0.593362	/	/
Chr4A	596526672	596527672	TraesCS4A03G0755200	0.675352	/	/
Chr4A	596637740	596638740	TraesCS4A03G0756100	0.998716	/	/	Chlorophyll(ide) b reductase NOL, chloroplastic
Chr4A	596712011	596713011	TraesCS4A03G0757200	0.994319	/	/
Chr4A	597145617	597146617	TraesCS4A03G0758500	0.93523	/	/
Chr4A	597145602	597146602	TraesCS4A03G0758600	0.914426	/	/
Chr4A	597407202	597408202	TraesCS4A03G0760600	0.999945	/	/
Chr4A	597571254	597572254	TraesCS4A03G0761000	0.99556	/	/	Histidine-containing phosphotransfer protein 2
Chr4A	598394077	598395077	TraesCS4A03G0763300	0.989562	/	/
Chr4A	598411929	598412929	TraesCS4A03G0763500	0.999516	/	/
Chr4A	598442248	598443248	TraesCS4A03G0763600	0.998631	/	/
Chr4A	598466162	598467162	TraesCS4A03G0763700	0.999713	/	/	Histidine-containing phosphotransfer protein 2
Chr4A	598545128	598546128	TraesCS4A03G0763800	0.999995	/	/
Chr4A	598699395	598700395	TraesCS4A03G0764800	0.639037	/	/	Protein HIRA
Chr4A	599202215	599203215	TraesCS4A03G0766100	0.991877	/	/
Chr4A	599373907	599374907	TraesCS4A03G0767100	0.634926	/	/
Chr4A	599718047	599719047	TraesCS4A03G0768200	0.933188	/	/	R3H domain-containing protein 2
Chr4A	599730856	599731856	TraesCS4A03G0768600	0.601289	/	/	MDIS1-interacting receptor like kinase 2
Chr4A	599731008	599732008	TraesCS4A03G0768700	0.563823	/	/	MDIS1-interacting receptor like kinase 2
Chr4A	599788976	599789976	TraesCS4A03G0768900	0.835299	/	/	Receptor-like protein EIX2
Chr4A	599847052	599848052	TraesCS4A03G0769300	0.969695	/	/
Chr4A	599962305	599963305	TraesCS4A03G0769900	0.998365	/	/	Germin-like protein 9-3
Chr4A	600004428	600005428	TraesCS4A03G0770400	0.926094	/	/
Chr4A	600004623	600005623	TraesCS4A03G0770500	0.684283	/	/
Chr4A	600056083	600057083	TraesCS4A03G0770900	0.750835	/	/
Chr4A	600079015	600080015	TraesCS4A03G0771100	0.995129	/	/	Uncharacterized protein At2g27730, mitochondrial
Chr4A	600089897	600090897	TraesCS4A03G0771200	0.763782	/	/
Chr4A	600143119	600144119	TraesCS4A03G0771700	0.78332	/	/	Alkane hydroxylase MAH1
Chr4A	600143359	600144359	TraesCS4A03G0771800	0.743567	/	/	Cytochrome P450 86B1
Chr4A	600170087	600171087	TraesCS4A03G0772000	0.99999	/	/
Chr4A	600904166	600905166	TraesCS4A03G0773000	0.989917	/	/
Chr4A	600918222	600919222	TraesCS4A03G0773100	0.592662	/	/
Chr4A	600927936	600928936	TraesCS4A03G0773200	0.978516	/	/
Chr4A	601050434	601051434	TraesCS4A03G0773500	0.71721	/	/	Geraniol 8-hydroxylase
Chr4A	601067033	601068033	TraesCS4A03G0773800	0.835892	/	/
Chr4A	601171382	601172382	TraesCS4A03G0774200	0.58578	/	/
Chr4A	601451948	601452948	TraesCS4A03G0774700	0.804698	/	/
Chr4A	601650459	601651459	TraesCS4A03G0775600	0.997382	/	/
Chr4A	601650593	601651593	TraesCS4A03G0775700	0.985359	/	/	Putative disease resistance RPP13-like protein 1
Chr4A	601813151	601814151	TraesCS4A03G0776700	0.756054	/	/
Chr4A	602191149	602192149	TraesCS4A03G0777900	0.836371	/	/
Chr4A	602289200	602290200	TraesCS4A03G0778600	0.998256	/	/
Chr4A	602286937	602287937	TraesCS4A03G0778700	0.995731	/	/
Chr4A	602299054	602300054	TraesCS4A03G0778900	0.750413	/	/	Probable LRR receptor-like serine/threonine-protein kinase At3g47570
Chr4A	602303097	602304097	TraesCS4A03G0779000	0.696529	/	/
Chr4A	602398172	602399172	TraesCS4A03G0780000	0.707793	/	/	Histone H2B type 2-E1
Chr4A	602412485	602413485	TraesCS4A03G0780200	0.672329	/	/	Protein UPSTREAM OF FLC
Chr4A	602412388	602413388	TraesCS4A03G0780300	0.665022	/	/
Chr4A	602417315	602418315	TraesCS4A03G0780400	0.99088	/	/
Chr4A	602427069	602428069	TraesCS4A03G0780500	0.996084	/	/
Chr4A	602448527	602449527	TraesCS4A03G0780600	0.998503	/	/
Chr4A	602448579	602449579	TraesCS4A03G0780700	0.99846	/	/
Chr4A	602453848	602454848	TraesCS4A03G0780800	0.79076	/	/	AT-hook motif nuclear-localized protein 20
Chr4A	602548789	602549789	TraesCS4A03G0780900	0.99528	/	/	LOB domain-containing protein 17
Chr4A	602572211	602573211	TraesCS4A03G0781300	0.987353	/	/	Aquaporin PIP2-3
Chr4A	602985202	602986202	TraesCS4A03G0782700	0.953426	/	/	Myosin-8
Chr4A	603677445	603678445	TraesCS4A03G0784900	0.535859	/	/	Disease resistance protein RGA5
Chr4A	603984057	603985057	TraesCS4A03G0786200	0.827923	/	/
Chr4A	604103006	604104006	TraesCS4A03G0787000	0.736536	AT5G60720	Zm00001d012808
Chr4A	604103035	604104035	TraesCS4A03G0787100	0.717806	/	/	BTB/POZ and MATH domain-containing protein 1
Chr4A	604484724	604485724	TraesCS4A03G0788400	0.894098	/	/
Chr4A	604546215	604547215	TraesCS4A03G0788500	0.999921	/	/	OVARIAN TUMOR DOMAIN-containing deubiquitinating enzyme 9
Chr4A	604546333	604547333	TraesCS4A03G0788600	0.999947	/	/
Chr4A	604616763	604617763	TraesCS4A03G0789000	0.63571	/	/
Chr4A	604623379	604624379	TraesCS4A03G0789100	0.715786	/	/
Chr4A	605275334	605276334	TraesCS4A03G0790300	0.736623	/	/	GDSL esterase/lipase EXL1
Chr4A	605427096	605428096	TraesCS4A03G0791000	0.925322	/	/
Chr4A	605448314	605449314	TraesCS4A03G0791400	0.993418	/	/	Transducin beta-like protein 2
Chr4A	605486221	605487221	TraesCS4A03G0791600	0.566356	/	/
Chr4A	605489748	605490748	TraesCS4A03G0791700	0.998802	/	/
Chr4A	605499434	605500434	TraesCS4A03G0791800	0.978286	/	/
Chr4A	605507376	605508376	TraesCS4A03G0792100	0.853689	/	/
Chr4A	605548929	605549929	TraesCS4A03G0792400	0.576755	/	/
Chr4A	605710965	605711965	TraesCS4A03G0793200	0.987582	/	/
Chr4A	606073328	606074328	TraesCS4A03G0793800	0.996212	/	/
Chr4A	606309852	606310852	TraesCS4A03G0795200	0.885863	/	/
Chr4A	606327176	606328176	TraesCS4A03G0795300	0.999867	/	/
Chr4A	606322516	606323516	TraesCS4A03G0795400	0.998621	/	/	Probable carbohydrate esterase At4g34215
Chr4A	607143999	607144999	TraesCS4A03G0796800	0.574678	/	/
Chr4A	607157880	607158880	TraesCS4A03G0796900	0.877017	/	/
Chr4A	607704610	607705610	TraesCS4A03G0798200	0.996075	/	/
Chr4A	607717578	607718578	TraesCS4A03G0798300	0.535561	/	/
Chr4A	607960642	607961642	TraesCS4A03G0799500	0.725975	/	/	Probable WRKY transcription factor 14
Chr4A	608583726	608584726	TraesCS4A03G0800900	0.999902	/	/
Chr4A	608714746	608715746	TraesCS4A03G0801300	0.871921	/	/	Beta-fructofuranosidase, insoluble isoenzyme 4
Chr4A	608818264	608819264	TraesCS4A03G0801600	0.703797	/	/	Probable xyloglucan endotransglucosylase/hydrolase protein 30
Chr4A	609029661	609030661	TraesCS4A03G0802200	0.997552	/	/	Stomatin-like protein 2, mitochondrial
Chr4A	609274244	609275244	TraesCS4A03G0802900	0.999734	/	/
Chr4A	609274194	609275194	TraesCS4A03G0803000	0.999802	/	/
Chr4A	609403141	609404141	TraesCS4A03G0803300	0.781542	/	/
Chr4A	609793859	609794859	TraesCS4A03G0804200	0.537385	/	/
Chr4A	610435756	610436756	TraesCS4A03G0806200	0.614103	/	/
Chr4A	610522805	610523805	TraesCS4A03G0806500	0.550898	/	/
Chr4A	610907039	610908039	TraesCS4A03G0808200	0.998958	/	/
Chr4A	610922303	610923303	TraesCS4A03G0808300	0.902615	/	/
Chr4A	611292771	611293771	TraesCS4A03G0809500	0.997233	/	/
Chr4A	612126421	612127421	TraesCS4A03G0811200	0.983637	/	/	Pentatricopeptide repeat-containing protein At4g25270, chloroplastic
Chr4A	612187180	612188180	TraesCS4A03G0811400	0.518937	/	/
Chr4A	612179330	612180330	TraesCS4A03G0811500	0.9502	/	/
Chr4A	612221727	612222727	TraesCS4A03G0811700	0.986851	/	/
Chr4A	612271239	612272239	TraesCS4A03G0812000	0.999966	AT4G21810	Zm00001d034871
Chr4A	612271812	612272812	TraesCS4A03G0812100	0.953545	/	/
Chr4A	612415351	612416351	TraesCS4A03G0812700	0.999672	/	/
Chr4A	612472847	612473847	TraesCS4A03G0813100	0.914313	/	/	Activating molecule in BECN1-regulated autophagy protein 1
Chr4A	612710134	612711134	TraesCS4A03G0814100	0.85976	/	/
Chr4A	612870662	612871662	TraesCS4A03G0814600	0.998811	/	/	Tropinone reductase homolog At2g29290
Chr4A	612880809	612881809	TraesCS4A03G0814800	0.647703	/	/	Aspartyl protease 25
Chr4A	612976959	612977959	TraesCS4A03G0815900	0.997147	/	/
Chr4A	613084709	613085709	TraesCS4A03G0816400	0.827078	/	/
Chr4A	613107323	613108323	TraesCS4A03G0816600	0.528812	/	/
Chr4A	613721558	613722558	TraesCS4A03G0818700	0.894376	/	/	26S proteasome non-ATPase regulatory subunit 12 homolog A
Chr4A	613747824	613748824	TraesCS4A03G0818800	0.983364	/	/	FBD-associated F-box protein At5g22730
Chr4A	613949932	613950932	TraesCS4A03G0819500	0.551447	/	/
Chr4A	614538645	614539645	TraesCS4A03G0822400	0.707542	/	/	ABC transporter G family member 48
Chr4A	615145550	615146550	TraesCS4A03G0824400	0.957515	/	/
Chr4A	615498783	615499783	TraesCS4A03G0826000	0.993483	/	/
Chr4A	615738655	615739655	TraesCS4A03G0827400	0.936257	/	/
Chr4A	615813228	615814228	TraesCS4A03G0827600	0.700654	/	/	Chemocyanin
Chr4A	615811289	615812289	TraesCS4A03G0827700	0.997784	/	/	Uncharacterized protein At4g14100
Chr4A	615874549	615875549	TraesCS4A03G0828000	0.999572	/	/
Chr4A	615882346	615883346	TraesCS4A03G0828200	0.975464	/	/
Chr4A	616275109	616276109	TraesCS4A03G0829200	0.997013	/	/
Chr4A	616494968	616495968	TraesCS4A03G0830100	0.999453	/	/
Chr4A	616761799	616762799	TraesCS4A03G0831300	0.741728	/	/	Cysteine-rich receptor-like protein kinase 19
Chr4A	617361872	617362872	TraesCS4A03G0834100	0.975892	/	/	4-hydroxyphenylacetaldehyde oxime monooxygenase
Chr4A	617862841	617863841	TraesCS4A03G0835500	0.529052	/	/
Chr4A	618091119	618092119	TraesCS4A03G0836900	0.856819	/	/	Aspartokinase 1, chloroplastic
Chr4A	618370033	618371033	TraesCS4A03G0837300	0.727064	/	/
Chr4A	619185393	619186393	TraesCS4A03G0839600	0.880914	/	/
Chr4A	619207470	619208470	TraesCS4A03G0839800	0.975692	/	/	Cleavage and polyadenylation specificity factor subunit 3-I
Chr4A	619772801	619773801	TraesCS4A03G0841500	0.976124	/	/	Probable acyl-activating enzyme 16, chloroplastic
Chr4A	619817481	619818481	TraesCS4A03G0841700	0.573194	/	/	Probable acyl-activating enzyme 16, chloroplastic
Chr4A	619878024	619879024	TraesCS4A03G0842100	0.998518	/	/
Chr4A	619976380	619977380	TraesCS4A03G0843000	0.535273	/	/	Pirin-like protein
Chr4A	620485886	620486886	TraesCS4A03G0845500	0.773735	/	/	Receptor-like protein kinase At3g21340
Chr4A	620540293	620541293	TraesCS4A03G0846200	0.967113	/	/
Chr4A	620699999	620700999	TraesCS4A03G0846800	0.947195	/	/
Chr4A	620720927	620721927	TraesCS4A03G0846900	0.995293	/	/
Chr4A	620772172	620773172	TraesCS4A03G0847300	0.989254	/	/	Probable histidine kinase 2
Chr4A	620805735	620806735	TraesCS4A03G0847400	0.95451	/	/
Chr4A	620813990	620814990	TraesCS4A03G0847600	0.547145	/	/	ALBINO3-like protein 1, chloroplastic
Chr4A	620840900	620841900	TraesCS4A03G0847900	0.996646	/	/	4-hydroxyphenylacetaldehyde oxime monooxygenase
Chr4A	620840854	620841854	TraesCS4A03G0848200	0.996784	/	/	GDSL esterase/lipase At3g48460
Chr4A	620873258	620874258	TraesCS4A03G0848600	0.924364	/	/	PTI1-like tyrosine-protein kinase 3
Chr4A	621207813	621208813	TraesCS4A03G0849800	0.741116	/	/	Pentatricopeptide repeat-containing protein At2g27610
Chr4A	621255946	621256946	TraesCS4A03G0850400	0.825535	/	/	Probable ion channel CASTOR
Chr4A	621299875	621300875	TraesCS4A03G0851000	0.996401	/	/
Chr4A	621468707	621469707	TraesCS4A03G0851300	0.991587	/	/
Chr4A	621537428	621538428	TraesCS4A03G0851800	0.817425	/	/
Chr4A	622359750	622360750	TraesCS4A03G0852700	0.687375	/	/
Chr4A	622431772	622432772	TraesCS4A03G0853300	0.924156	/	/
Chr4A	623006199	623007199	TraesCS4A03G0854500	0.995695	/	/	ESCRT-related protein CHMP1A
Chr4A	623696870	623697870	TraesCS4A03G0855200	0.952887	/	/
Chr4A	623774610	623775610	TraesCS4A03G0855800	0.606868	/	/
Chr4A	624082010	624083010	TraesCS4A03G0857000	0.599794	/	/	Prohibitin-7, mitochondrial
Chr4A	624216727	624217727	TraesCS4A03G0857600	0.557266	/	/	Expansin-A18
Chr4A	624407067	624408067	TraesCS4A03G0858300	0.596115	/	/
Chr4A	624550940	624551940	TraesCS4A03G0859200	0.850068	/	/	Phytosulfokine receptor 2
Chr4A	624592959	624593959	TraesCS4A03G0859400	0.858942	/	/
Chr4A	624639426	624640426	TraesCS4A03G0859500	0.999296	/	/
Chr4A	624639587	624640587	TraesCS4A03G0859600	0.996587	/	/
Chr4A	624721912	624722912	TraesCS4A03G0860200	0.997447	/	/
Chr4A	624991954	624992954	TraesCS4A03G0862200	0.999073	/	/
Chr4A	625151658	625152658	TraesCS4A03G0862800	0.915391	/	/
Chr4A	625648029	625649029	TraesCS4A03G0865700	0.507124	/	/
Chr4A	625745117	625746117	TraesCS4A03G0866100	0.775824	/	/
Chr4A	626445141	626446141	TraesCS4A03G0868000	0.997986	/	/
Chr4A	626815736	626816736	TraesCS4A03G0870000	0.738206	/	/
Chr4A	626882316	626883316	TraesCS4A03G0871000	0.976851	/	/
Chr4A	627031271	627032271	TraesCS4A03G0871600	0.910372	/	/
Chr4A	627092666	627093666	TraesCS4A03G0871700	0.703546	/	/
Chr4A	627454675	627455675	TraesCS4A03G0872800	0.831968	/	/
Chr4A	627594809	627595809	TraesCS4A03G0873300	0.999652	/	/
Chr4A	627596672	627597672	TraesCS4A03G0873400	0.984936	/	/	Ammonium transporter 3 member 2
Chr4A	627985945	627986945	TraesCS4A03G0874000	0.999705	/	/
Chr4A	628137262	628138262	TraesCS4A03G0874700	0.99947	/	/
Chr4A	628200830	628201830	TraesCS4A03G0875000	0.675762	/	/
Chr4A	628401117	628402117	TraesCS4A03G0875900	0.999422	/	/	U3 small nucleolar RNA-associated protein 25
Chr4A	628888062	628889062	TraesCS4A03G0878200	0.998718	/	/
Chr4A	628921027	628922027	TraesCS4A03G0878300	0.930367	/	/	IAA-amino acid hydrolase ILR1-like 4
Chr4A	628950225	628951225	TraesCS4A03G0878500	0.572407	/	/
Chr4A	628974662	628975662	TraesCS4A03G0879000	0.986257	/	/	Abscisic acid 8'-hydroxylase 1
Chr4A	629358121	629359121	TraesCS4A03G0879800	0.998466	/	/	Ferredoxin-3, chloroplastic
Chr4A	629437766	629438766	TraesCS4A03G0880500	0.99733	/	/
Chr4A	630119762	630120762	TraesCS4A03G0881200	0.524756	/	/
Chr4A	630874211	630875211	TraesCS4A03G0882700	0.974619	/	/
Chr4A	630983535	630984535	TraesCS4A03G0883100	0.999635	/	/
Chr4A	631114452	631115452	TraesCS4A03G0884300	0.914745	/	/
Chr4A	631418510	631419510	TraesCS4A03G0885500	0.88587	/	/
Chr4A	631440912	631441912	TraesCS4A03G0885800	0.793974	/	/	Flap endonuclease 1-B
Chr4A	632471986	632472986	TraesCS4A03G0889000	0.983172	/	/
Chr4A	632543898	632544898	TraesCS4A03G0889400	0.668833	/	/
Chr4A	633975358	633976358	TraesCS4A03G0892000	0.984538	/	/	Short-chain dehydrogenase reductase 5
Chr4A	634194845	634195845	TraesCS4A03G0892100	0.687087	/	/	Shaggy-related protein kinase alpha
Chr4A	634313302	634314302	TraesCS4A03G0892400	0.803248	/	/
Chr4A	634762246	634763246	TraesCS4A03G0892700	0.931666	/	/
Chr4A	635415598	635416598	TraesCS4A03G0893900	0.928909	/	/
Chr4A	635557201	635558201	TraesCS4A03G0894800	0.593659	/	/
Chr4A	635777259	635778259	TraesCS4A03G0895600	0.985063	/	/
Chr4A	636029827	636030827	TraesCS4A03G0896300	0.740588	/	/
Chr4A	636142700	636143700	TraesCS4A03G0897000	0.653527	/	/	Elongation factor 2
Chr4A	636415459	636416459	TraesCS4A03G0897200	0.68963	/	/
Chr4A	636425561	636426561	TraesCS4A03G0897300	0.99515	/	/
Chr4A	637647588	637648588	TraesCS4A03G0900500	0.609559	/	/
Chr4A	638461950	638462950	TraesCS4A03G0901900	0.945785	/	/
Chr4A	638481600	638482600	TraesCS4A03G0902000	0.998149	/	/
Chr4A	638479646	638480646	TraesCS4A03G0902100	0.998408	/	/
Chr4A	638492167	638493167	TraesCS4A03G0902200	0.916069	/	/
Chr4A	638512831	638513831	TraesCS4A03G0902300	0.997474	/	/
Chr4A	638637326	638638326	TraesCS4A03G0902600	0.999595	/	/	Epoxide hydrolase A
Chr4A	639487587	639488587	TraesCS4A03G0905300	0.996367	/	/
Chr4A	639614709	639615709	TraesCS4A03G0905700	0.995144	/	/
Chr4A	640347823	640348823	TraesCS4A03G0906700	0.995448	/	/
Chr4A	640353636	640354636	TraesCS4A03G0906800	0.975629	/	/
Chr4A	640836873	640837873	TraesCS4A03G0908400	0.985204	/	/	50S ribosomal protein L18, chloroplastic
Chr4A	640844173	640845173	TraesCS4A03G0908500	0.999858	/	/
Chr4A	640844293	640845293	TraesCS4A03G0908600	0.999731	/	/
Chr4A	640931525	640932525	TraesCS4A03G0909200	0.951157	/	/
Chr4A	641015644	641016644	TraesCS4A03G0910000	0.688851	/	/
Chr4A	641028989	641029989	TraesCS4A03G0910100	0.999077	/	/
Chr4A	641026415	641027415	TraesCS4A03G0910200	0.999389	/	/
Chr4A	641028922	641029922	TraesCS4A03G0910300	0.99933	/	/
Chr4A	641520553	641521553	TraesCS4A03G0911100	0.97335	/	/
Chr4A	641961060	641962060	TraesCS4A03G0912500	0.939801	/	/
Chr4A	645290259	645291259	TraesCS4A03G0916200	0.912644	/	/
Chr4A	646447817	646448817	TraesCS4A03G0917600	0.521082	/	/
Chr4A	648836124	648837124	TraesCS4A03G0923300	0.828361	/	/
Chr4A	649595245	649596245	TraesCS4A03G0924800	0.566486	/	/	Protein cornichon homolog 4
Chr4A	649650201	649651201	TraesCS4A03G0925500	0.509657	/	/
Chr4A	649650273	649651273	TraesCS4A03G0925600	0.648918	/	/
Chr4A	649709784	649710784	TraesCS4A03G0926100	0.87745	/	/	Probable indole-3-pyruvate monooxygenase YUCCA10
Chr4A	649903732	649904732	TraesCS4A03G0927500	0.993288	/	/
Chr4A	650121752	650122752	TraesCS4A03G0927600	0.826712	/	/
Chr4A	650983931	650984931	TraesCS4A03G0929600	0.649266	/	/
Chr4A	651051781	651052781	TraesCS4A03G0930000	0.993834	/	/	Probable ribosome-binding factor A, chloroplastic
Chr4A	651533258	651534258	TraesCS4A03G0931000	0.944559	/	/
Chr4A	651557314	651558314	TraesCS4A03G0931400	0.892947	/	/
Chr4A	652129166	652130166	TraesCS4A03G0933200	0.997746	/	/
Chr4A	656123191	656124191	TraesCS4A03G0937000	0.999885	/	/	Suppressor of Mek1
Chr4A	656127651	656128651	TraesCS4A03G0937100	0.831884	/	/	Peptide methionine sulfoxide reductase A5
Chr4A	656127679	656128679	TraesCS4A03G0937200	0.924086	/	/	Pentatricopeptide repeat-containing protein At2g35030, mitochondrial
Chr4A	656294283	656295283	TraesCS4A03G0937300	0.992447	/	/	RNA demethylase ALKBH9B
Chr4A	656486893	656487893	TraesCS4A03G0937700	0.720922	/	/
Chr4A	657361782	657362782	TraesCS4A03G0940100	0.99541	/	/
Chr4A	659643682	659644682	TraesCS4A03G0944900	0.90806	/	/
Chr4A	660394956	660395956	TraesCS4A03G0948400	0.520524	/	/
Chr4A	660500864	660501864	TraesCS4A03G0948700	0.624284	/	/
Chr4A	662293772	662294772	TraesCS4A03G0952800	0.736739	/	/
Chr4A	662317470	662318470	TraesCS4A03G0953200	0.9998	/	/
Chr4A	662397144	662398144	TraesCS4A03G0953500	0.97783	/	/
Chr4A	662438589	662439589	TraesCS4A03G0953600	0.518995	/	/	U-box domain-containing protein 35
Chr4A	662667331	662668331	TraesCS4A03G0954600	0.959448	/	/	Probable O-methyltransferase 2
Chr4A	662667296	662668296	TraesCS4A03G0954700	0.964377	/	/	Probable O-methyltransferase 2
Chr4A	663483312	663484312	TraesCS4A03G0956400	0.996459	/	/
Chr4A	663567567	663568567	TraesCS4A03G0957000	0.615126	/	/	AAA-ATPase At3g28600
Chr4A	663646982	663647982	TraesCS4A03G0957600	0.998342	/	/
Chr4A	663662321	663663321	TraesCS4A03G0957800	0.981554	/	/	L-type lectin-domain containing receptor kinase SIT2
Chr4A	663717347	663718347	TraesCS4A03G0958000	0.917906	/	/	L-type lectin-domain containing receptor kinase SIT2
Chr4A	663787601	663788601	TraesCS4A03G0958300	0.956882	/	/
Chr4A	664212443	664213443	TraesCS4A03G0959400	0.761376	/	/
Chr4A	664897892	664898892	TraesCS4A03G0961500	0.974953	/	/
Chr4A	665191724	665192724	TraesCS4A03G0961600	0.58412	/	/
Chr4A	666388712	666389712	TraesCS4A03G0964800	0.999591	/	/
Chr4A	666403421	666404421	TraesCS4A03G0965300	0.998576	/	/
Chr4A	667214427	667215427	TraesCS4A03G0967900	0.730986	/	/
Chr4A	667333754	667334754	TraesCS4A03G0968000	0.99288	/	/
Chr4A	667499451	667500451	TraesCS4A03G0968700	0.946776	/	/	Pre-mRNA splicing factor SR-like 1
Chr4A	668003787	668004787	TraesCS4A03G0970600	0.829523	/	/	Probable leucine-rich repeat receptor-like protein kinase At1g35710
Chr4A	668030776	668031776	TraesCS4A03G0970700	0.992954	/	/	Alcohol-forming fatty acyl-CoA reductase
Chr4A	668686784	668687784	TraesCS4A03G0971700	0.560479	/	/	Alpha carbonic anhydrase 7
Chr4A	669279420	669280420	TraesCS4A03G0974800	0.802302	/	/
Chr4A	669754159	669755159	TraesCS4A03G0975600	0.737521	/	/	Probable receptor-like protein kinase At5g20050
Chr4A	670123845	670124845	TraesCS4A03G0976800	0.989832	/	/
Chr4A	670123800	670124800	TraesCS4A03G0976900	0.993731	/	/	Early nodulin-93
Chr4A	670236563	670237563	TraesCS4A03G0978200	0.988115	/	/
Chr4A	670280589	670281589	TraesCS4A03G0978800	0.963645	/	/	Early nodulin-93
Chr4A	672530114	672531114	TraesCS4A03G0983900	0.563793	/	/	Single-stranded DNA-binding protein WHY1, chloroplastic
Chr4A	672664617	672665617	TraesCS4A03G0984500	0.907536	/	/
Chr4A	673313876	673314876	TraesCS4A03G0985700	0.584985	/	/
Chr4A	673330773	673331773	TraesCS4A03G0985900	0.857767	/	/	Iron-sulfur assembly protein IscA, chloroplastic
Chr4A	673598621	673599621	TraesCS4A03G0986100	0.999972	/	/
Chr4A	673608792	673609792	TraesCS4A03G0986200	0.807303	/	/	Nuclear speckle RNA-binding protein A
Chr4A	673608789	673609789	TraesCS4A03G0986300	0.789989	/	/
Chr4A	674431773	674432773	TraesCS4A03G0988000	0.887123	/	/
Chr4A	674569937	674570937	TraesCS4A03G0988300	0.636937	/	/	PHD finger protein ALFIN-LIKE 1
Chr4A	674810935	674811935	TraesCS4A03G0988800	0.981884	/	/	Probable LRR receptor-like serine/threonine-protein kinase At3g47570
Chr4A	674838027	674839027	TraesCS4A03G0989000	0.538903	AT5G24670	Zm00001d025000	tRNA-specific adenosine deaminase TAD3
Chr4A	675224202	675225202	TraesCS4A03G0990700	0.992924	AT5G24970	Zm00001d019591	Uncharacterized protein sll0005
Chr4A	675445748	675446748	TraesCS4A03G0991100	0.967082	/	/	GDSL esterase/lipase APG
Chr4A	675667975	675668975	TraesCS4A03G0991600	0.965792	/	/
Chr4A	676289906	676290906	TraesCS4A03G0993100	0.996934	/	/	Calcium uniporter protein 5, mitochondrial
Chr4A	676634695	676635695	TraesCS4A03G0995600	0.985631	/	/	Alpha-1,2-galactosyltransferase gmh3
Chr4A	676757947	676758947	TraesCS4A03G0995900	0.76785	/	/
Chr4A	676797667	676798667	TraesCS4A03G0996400	0.998585	/	/	Pentatricopeptide repeat-containing protein At2g22410, mitochondrial
Chr4A	676797696	676798696	TraesCS4A03G0996600	0.997161	/	/
Chr4A	677130062	677131062	TraesCS4A03G0998100	0.998096	/	/
Chr4A	677379703	677380703	TraesCS4A03G0998500	0.909748	/	/	Uncharacterized acetyltransferase At3g50280
Chr4A	677438597	677439597	TraesCS4A03G0998600	0.883292	/	/
Chr4A	677702917	677703917	TraesCS4A03G0999700	0.999022	/	/
Chr4A	677889218	677890218	TraesCS4A03G0999800	0.542615	/	/
Chr4A	677913641	677914641	TraesCS4A03G1000000	0.985729	/	/	Xyloglucan endotransglycosylase/hydrolase protein 8
Chr4A	677929545	677930545	TraesCS4A03G1000200	0.997583	/	/
Chr4A	678428773	678429773	TraesCS4A03G1000800	0.996882	/	/
Chr4A	678746642	678747642	TraesCS4A03G1001900	0.543615	/	/
Chr4A	678902104	678903104	TraesCS4A03G1002400	0.567163	/	/
Chr4A	679082280	679083280	TraesCS4A03G1002500	0.988352	/	/
Chr4A	679271295	679272295	TraesCS4A03G1003100	0.573372	/	/
Chr4A	679928250	679929250	TraesCS4A03G1005200	0.956816	/	/	Purine permease 3
Chr4A	679956276	679957276	TraesCS4A03G1005400	0.990846	/	/	Purine permease 3
Chr4A	680103883	680104883	TraesCS4A03G1005900	0.508189	/	/	E3 ubiquitin-protein ligase Os03g0188200
Chr4A	680302498	680303498	TraesCS4A03G1006300	0.984191	/	/
Chr4A	680309763	680310763	TraesCS4A03G1006400	0.988489	/	/
Chr4A	680359901	680360901	TraesCS4A03G1007200	0.744796	/	/
Chr4A	680765580	680766580	TraesCS4A03G1007500	0.994583	/	/
Chr4A	680814851	680815851	TraesCS4A03G1007700	0.780879	/	/	Homeobox-leucine zipper protein HOX13
Chr4A	681010783	681011783	TraesCS4A03G1007800	0.729667	/	/
Chr4A	681020384	681021384	TraesCS4A03G1007900	0.944148	/	/
Chr4A	681106000	681107000	TraesCS4A03G1008500	0.993618	/	/	2-carboxy-1,4-naphthoquinone phytyltransferase, chloroplastic
Chr4A	681207810	681208810	TraesCS4A03G1009100	0.999677	/	/	Dynein assembly factor 1, axonemal
Chr4A	681207773	681208773	TraesCS4A03G1009200	0.999644	/	/	Probable rRNA-processing protein EBP2 homolog
Chr4A	681602240	681603240	TraesCS4A03G1009500	0.999807	/	/	Stomatal closure-related actin-binding protein 1
Chr4A	681931356	681932356	TraesCS4A03G1010500	0.999619	/	/
Chr4A	681966545	681967545	TraesCS4A03G1010700	0.958979	/	/	Probable mitochondrial adenine nucleotide transporter BTL3
Chr4A	681987659	681988659	TraesCS4A03G1010800	0.999361	/	/
Chr4A	682329472	682330472	TraesCS4A03G1012000	0.984079	/	/
Chr4A	682329407	682330407	TraesCS4A03G1012100	0.976469	/	/
Chr4A	682385597	682386597	TraesCS4A03G1012200	0.590331	/	/	Subtilisin-like protease SBT1.2
Chr4A	683692028	683693028	TraesCS4A03G1014000	0.921708	/	/
Chr4A	683692239	683693239	TraesCS4A03G1014100	0.900165	/	/
Chr4A	683755807	683756807	TraesCS4A03G1014400	0.806598	/	/
Chr4A	683931074	683932074	TraesCS4A03G1014600	0.978285	/	/
Chr4A	683958014	683959014	TraesCS4A03G1014700	0.982907	/	/
Chr4A	683973991	683974991	TraesCS4A03G1014900	0.999967	/	/
Chr4A	685518224	685519224	TraesCS4A03G1016200	0.970722	/	/	Mitochondrial import inner membrane translocase subunit TIM22-3
Chr4A	685570924	685571924	TraesCS4A03G1016600	0.966973	/	/
Chr4A	685649702	685650702	TraesCS4A03G1016800	0.675975	/	/	Aquaporin TIP1-1
Chr4A	685793351	685794351	TraesCS4A03G1017100	0.968014	/	/	Cyclin-dependent kinases regulatory subunit 2
Chr4A	685934220	685935220	TraesCS4A03G1018300	0.98718	/	/
Chr4A	685984323	685985323	TraesCS4A03G1018500	0.757549	/	/
Chr4A	686084624	686085624	TraesCS4A03G1018600	0.997876	/	/	Zinc finger protein 4
Chr4A	686261673	686262673	TraesCS4A03G1019600	0.970058	/	/
Chr4A	686443187	686444187	TraesCS4A03G1020400	0.988814	/	/
Chr4A	686501593	686502593	TraesCS4A03G1020900	0.914577	/	/	Cortical cell-delineating protein
Chr4A	686516945	686517945	TraesCS4A03G1021000	0.978559	/	/
Chr4A	686546753	686547753	TraesCS4A03G1021200	0.999017	/	/
Chr4A	686658381	686659381	TraesCS4A03G1021700	0.999376	/	/	Tubulin-folding cofactor C
Chr4A	686659483	686660483	TraesCS4A03G1022000	0.99981	/	/
Chr4A	686711051	686712051	TraesCS4A03G1022700	0.835559	/	/
Chr4A	686885671	686886671	TraesCS4A03G1022800	0.979636	/	/	Auxin-responsive protein SAUR72
Chr4A	687381824	687382824	TraesCS4A03G1024100	0.998965	/	/	Cytosolic sulfotransferase 1
Chr4A	687414251	687415251	TraesCS4A03G1024200	0.993649	/	/	LOB domain-containing protein 16
Chr4A	687470472	687471472	TraesCS4A03G1024400	0.997659	/	/
Chr4A	687830804	687831804	TraesCS4A03G1025000	0.998546	/	/	RING-H2 finger protein ATL1
Chr4A	687871192	687872192	TraesCS4A03G1025300	0.729248	/	/	Probable inorganic phosphate transporter 1-12
Chr4A	687983670	687984670	TraesCS4A03G1025600	0.985322	/	/	Inorganic phosphate transporter 1-2
Chr4A	688043028	688044028	TraesCS4A03G1025900	0.694334	/	/	Inorganic phosphate transporter 1-2
Chr4A	688411598	688412598	TraesCS4A03G1026500	0.998848	/	/
Chr4A	688560636	688561636	TraesCS4A03G1026800	0.998273	/	/	Protein EXORDIUM-like 3
Chr4A	688632222	688633222	TraesCS4A03G1027300	0.918449	/	/	Disease resistance protein PIK6-NP
Chr4A	689382316	689383316	TraesCS4A03G1029100	0.603365	/	/
Chr4A	689979356	689980356	TraesCS4A03G1031000	0.983387	/	/
Chr4A	690271914	690272914	TraesCS4A03G1032000	0.891917	AT1G32900	Zm00001d001796	Granule-bound starch synthase 1, chloroplastic/amyloplastic
Chr4A	691119019	691120019	TraesCS4A03G1034700	0.943086	/	/
Chr4A	692852008	692853008	TraesCS4A03G1039700	0.68872	/	/	Cell cycle checkpoint protein RAD1
Chr4A	692975319	692976319	TraesCS4A03G1039900	0.906485	/	/	Probable lysophospholipase BODYGUARD 3
Chr4A	693325533	693326533	TraesCS4A03G1041000	0.991421	/	/
Chr4A	693329781	693330781	TraesCS4A03G1041100	0.817278	/	/	NAC domain-containing protein 43
Chr4A	693431453	693432453	TraesCS4A03G1041600	0.983858	/	/
Chr4A	693431425	693432425	TraesCS4A03G1041700	0.991428	/	/
Chr4A	693565995	693566995	TraesCS4A03G1042200	0.986748	/	/	Protein CANDIDATE G-PROTEIN COUPLED RECEPTOR 7
Chr4A	693582043	693583043	TraesCS4A03G1042300	0.934261	/	/	NAC domain-containing protein 43
Chr4A	693598604	693599604	TraesCS4A03G1042400	0.984896	/	/
Chr4A	693754177	693755177	TraesCS4A03G1042800	0.984247	/	/
Chr4A	694514718	694515718	TraesCS4A03G1043700	0.767317	/	/	Protein DECREASED SIZE EXCLUSION LIMIT 1
Chr4A	694703881	694704881	TraesCS4A03G1044200	0.8308	/	/	Receptor-like protein EIX2
Chr4A	695021669	695022669	TraesCS4A03G1045300	0.801895	/	/	KDEL-tailed cysteine endopeptidase CEP1
Chr4A	695616937	695617937	TraesCS4A03G1046300	0.996877	/	/
Chr4A	695635990	695636990	TraesCS4A03G1046400	0.564286	AT4G11990	Zm00001d045480
Chr4A	695938228	695939228	TraesCS4A03G1046900	0.999984	/	/	Peptidyl-prolyl cis-trans isomerase CYP18-1
Chr4A	696190350	696191350	TraesCS4A03G1047800	0.699625	/	/
Chr4A	697548443	697549443	TraesCS4A03G1051300	0.942413	/	/
Chr4A	699437904	699438904	TraesCS4A03G1054800	0.993547	/	/	ATP-dependent zinc metalloprotease FTSH 5, mitochondrial
Chr4A	699644669	699645669	TraesCS4A03G1056100	0.705933	/	/
Chr4A	699639800	699640800	TraesCS4A03G1056200	0.999632	/	/
Chr4A	701050866	701051866	TraesCS4A03G1058400	0.633559	/	/
Chr4A	701054905	701055905	TraesCS4A03G1058500	0.998629	/	/
Chr4A	701119866	701120866	TraesCS4A03G1058700	0.990385	/	/	BTB/POZ and MATH domain-containing protein 1
Chr4A	701192855	701193855	TraesCS4A03G1059000	0.998818	/	/	BTB/POZ and MATH domain-containing protein 2
Chr4A	701394644	701395644	TraesCS4A03G1059600	0.951984	/	/
Chr4A	701611232	701612232	TraesCS4A03G1060500	0.999981	/	/
Chr4A	701611216	701612216	TraesCS4A03G1060600	0.999978	/	/
Chr4A	701634084	701635084	TraesCS4A03G1060700	0.999853	/	/
Chr4A	701982778	701983778	TraesCS4A03G1062700	0.532589	/	/
Chr4A	702768604	702769604	TraesCS4A03G1064500	0.757306	/	/
Chr4A	702781752	702782752	TraesCS4A03G1064600	0.990969	/	/
Chr4A	702848312	702849312	TraesCS4A03G1065100	0.92008	/	/	Dynein light chain LC6, flagellar outer arm
Chr4A	703729345	703730345	TraesCS4A03G1066400	0.682506	/	/
Chr4A	703820838	703821838	TraesCS4A03G1066800	0.565028	/	/	Probable E3 ubiquitin-protein ligase XBOS36
Chr4A	704252550	704253550	TraesCS4A03G1067200	0.999686	/	/
Chr4A	704287731	704288731	TraesCS4A03G1067400	0.99973	/	/
Chr4A	705214972	705215972	TraesCS4A03G1069300	0.741483	/	/
Chr4A	706098175	706099175	TraesCS4A03G1070500	0.912462	/	/
Chr4A	706360636	706361636	TraesCS4A03G1071300	0.970419	/	/
Chr4A	706516767	706517767	TraesCS4A03G1072300	0.762557	/	/	Protein DWARF AND LOW-TILLERING
Chr4A	706689555	706690555	TraesCS4A03G1073600	0.650795	/	/
Chr4A	707196082	707197082	TraesCS4A03G1074900	0.999542	/	/
Chr4A	707332191	707333191	TraesCS4A03G1075400	0.961447	/	/	Calcium-dependent protein kinase 17
Chr4A	708651188	708652188	TraesCS4A03G1078500	0.780559	/	/
Chr4A	708772193	708773193	TraesCS4A03G1079000	0.999352	/	/	G-type lectin S-receptor-like serine/threonine-protein kinase B120
Chr4A	708815989	708816989	TraesCS4A03G1079200	0.980116	/	/
Chr4A	709761965	709762965	TraesCS4A03G1080700	0.992084	/	/
Chr4A	710028364	710029364	TraesCS4A03G1081200	0.957952	/	/
Chr4A	710210638	710211638	TraesCS4A03G1083100	0.998646	/	/
Chr4A	710210642	710211642	TraesCS4A03G1083200	0.998863	/	/
Chr4A	710537511	710538511	TraesCS4A03G1085400	0.996525	/	/
Chr4A	710537349	710538349	TraesCS4A03G1085500	0.904227	/	/
Chr4A	710673709	710674709	TraesCS4A03G1086200	0.945457	/	/
Chr4A	711026700	711027700	TraesCS4A03G1087000	0.969495	/	/
Chr4A	711219330	711220330	TraesCS4A03G1087500	0.974035	/	/
Chr4A	711355909	711356909	TraesCS4A03G1088000	0.809342	/	/	ATP-dependent Clp protease ATP-binding subunit ClpC
Chr4A	711990894	711991894	TraesCS4A03G1090800	0.848696	/	/	Probable 2-oxoglutarate-dependent dioxygenase ANS
Chr4A	712886917	712887917	TraesCS4A03G1093400	0.975373	/	/	Tuliposide A-converting enzyme 1, chloroplastic
Chr4A	713033275	713034275	TraesCS4A03G1093900	0.996336	/	/
Chr4A	713434168	713435168	TraesCS4A03G1095400	0.99542	/	/
Chr4A	713448508	713449508	TraesCS4A03G1095500	0.997024	/	/
Chr4A	713471148	713472148	TraesCS4A03G1095700	0.985084	/	/
Chr4A	713487658	713488658	TraesCS4A03G1095900	0.550269	/	/	Pentatricopeptide repeat-containing protein At5g16420, mitochondrial
Chr4A	713503934	713504934	TraesCS4A03G1096200	0.875555	/	/	Oligopeptide transporter 7
Chr4A	713769990	713770990	TraesCS4A03G1097600	0.999277	/	/
Chr4A	713940816	713941816	TraesCS4A03G1098300	0.70111	/	/
Chr4A	713953753	713954753	TraesCS4A03G1098400	0.994397	/	/
Chr4A	714164785	714165785	TraesCS4A03G1098600	0.623037	/	/	Protein NRT1/ PTR FAMILY 2.3
Chr4A	714358878	714359878	TraesCS4A03G1098900	0.999063	/	/	Protein NRT1/ PTR FAMILY 2.3
Chr4A	714597009	714598009	TraesCS4A03G1099400	0.999201	/	/
Chr4A	714717658	714718658	TraesCS4A03G1100400	0.750495	/	/
Chr4A	714913032	714914032	TraesCS4A03G1101200	0.582161	/	/
Chr4A	715018922	715019922	TraesCS4A03G1102200	0.760016	/	/
Chr4A	715124750	715125750	TraesCS4A03G1102400	0.897904	/	/
Chr4A	715403918	715404918	TraesCS4A03G1102600	0.997408	/	/	1-deoxy-D-xylulose 5-phosphate reductoisomerase, chloroplastic
Chr4A	715408991	715409991	TraesCS4A03G1102700	0.994606	/	/	7-deoxyloganetin glucosyltransferase
Chr4A	715505858	715506858	TraesCS4A03G1103000	0.99991	/	/
Chr4A	716512428	716513428	TraesCS4A03G1104500	0.555401	/	/	ATP-dependent Clp protease ATP-binding subunit ClpC
Chr4A	716572741	716573741	TraesCS4A03G1105100	0.512879	/	/	ATP-dependent Clp protease ATP-binding subunit ClpC
Chr4A	717176979	717177979	TraesCS4A03G1106600	0.704912	/	/	Cytochrome P450 89A2
Chr4A	717459347	717460347	TraesCS4A03G1107200	0.932874	/	/
Chr4A	717622764	717623764	TraesCS4A03G1107400	0.989367	/	/
Chr4A	717824862	717825862	TraesCS4A03G1108300	0.8177	/	/
Chr4A	718004511	718005511	TraesCS4A03G1109000	0.615182	/	/
Chr4A	718038518	718039518	TraesCS4A03G1109600	0.849187	/	/
Chr4A	718547919	718548919	TraesCS4A03G1111300	0.999588	/	/
Chr4A	718547927	718548927	TraesCS4A03G1111500	0.999647	/	/	Phosphoglucan, water dikinase, chloroplastic
Chr4A	719412888	719413888	TraesCS4A03G1113700	0.86942	/	/
Chr4A	719754425	719755425	TraesCS4A03G1115100	0.974199	/	/
Chr4A	720018052	720019052	TraesCS4A03G1115500	0.928333	/	/	Flavonoid 3',5'-hydroxylase
Chr4A	720181880	720182880	TraesCS4A03G1116000	0.958179	/	/
Chr4A	720271402	720272402	TraesCS4A03G1116300	0.942464	/	/
Chr4A	720608462	720609462	TraesCS4A03G1118400	0.978007	/	/
Chr4A	721845848	721846848	TraesCS4A03G1121100	0.999331	/	/	Disease resistance protein RPP13
Chr4A	721925716	721926716	TraesCS4A03G1121600	0.986331	/	/
Chr4A	722025509	722026509	TraesCS4A03G1122500	0.974141	/	/
Chr4A	722276375	722277375	TraesCS4A03G1123000	0.50738	/	/
Chr4A	722690061	722691061	TraesCS4A03G1125800	0.578147	/	/
Chr4A	722995285	722996285	TraesCS4A03G1126700	0.776149	/	/
Chr4A	723137434	723138434	TraesCS4A03G1127400	0.642984	/	/
Chr4A	724144498	724145498	TraesCS4A03G1130600	0.766197	/	/
Chr4A	724190721	724191721	TraesCS4A03G1131400	0.874436	/	/
Chr4A	725107791	725108791	TraesCS4A03G1134500	0.979945	/	/
Chr4A	725264193	725265193	TraesCS4A03G1136000	0.997331	/	/
Chr4A	725370291	725371291	TraesCS4A03G1136200	0.993846	/	/
Chr4A	726008222	726009222	TraesCS4A03G1138400	0.602238	/	/
Chr4A	726037007	726038007	TraesCS4A03G1138700	0.918318	/	/	Probable glutathione S-transferase GSTU6
Chr4A	726357203	726358203	TraesCS4A03G1141700	0.999842	/	/
Chr4A	729465186	729466186	TraesCS4A03G1147800	0.774807	/	/
Chr4A	730126518	730127518	TraesCS4A03G1149500	0.868782	/	/
Chr4A	730563036	730564036	TraesCS4A03G1151200	0.988938	/	/
Chr4A	731292124	731293124	TraesCS4A03G1152600	0.792306	/	/
Chr4A	731366159	731367159	TraesCS4A03G1153000	0.809958	/	/	Probable methyltransferase PMT17
Chr4A	731747224	731748224	TraesCS4A03G1154400	0.903251	/	/
Chr4A	732483291	732484291	TraesCS4A03G1155900	0.998539	/	/
Chr4A	732827908	732828908	TraesCS4A03G1156600	0.888137	/	/
Chr4A	733613261	733614261	TraesCS4A03G1157500	0.740301	/	/
Chr4A	733897612	733898612	TraesCS4A03G1158700	0.970063	/	/
Chr4A	733897589	733898589	TraesCS4A03G1158800	0.94052	/	/
Chr4A	733961862	733962862	TraesCS4A03G1160200	0.836579	/	/
Chr4A	733985797	733986797	TraesCS4A03G1160300	0.868909	/	/	Signal recognition particle receptor subunit beta
Chr4A	734152536	734153536	TraesCS4A03G1161300	0.920056	/	/	60S ribosomal protein L5, mitochondrial
Chr4A	734908584	734909584	TraesCS4A03G1163800	0.743778	/	/
Chr4A	735185430	735186430	TraesCS4A03G1164600	0.973223	/	/
Chr4A	736419222	736420222	TraesCS4A03G1166700	0.986502	/	/
Chr4A	736462484	736463484	TraesCS4A03G1167100	0.991919	/	/
Chr4A	737064228	737065228	TraesCS4A03G1168600	0.798438	/	/	BTB/POZ and MATH domain-containing protein 2
Chr4A	737437156	737438156	TraesCS4A03G1170200	0.996341	/	/	Cysteine-rich receptor-like protein kinase 7
Chr4A	737497249	737498249	TraesCS4A03G1171300	0.66407	/	/
Chr4A	737657799	737658799	TraesCS4A03G1172300	0.978419	/	/	L-type lectin-domain containing receptor kinase IX.1
Chr4A	737876769	737877769	TraesCS4A03G1172800	0.729951	/	/
Chr4A	737973473	737974473	TraesCS4A03G1173600	0.70467	/	/
Chr4A	737973432	737974432	TraesCS4A03G1173700	0.621904	/	/
Chr4A	737973408	737974408	TraesCS4A03G1174000	0.586337	/	/
Chr4A	738077209	738078209	TraesCS4A03G1175100	0.940798	/	/	Disease resistance protein RGA5
Chr4A	739688589	739689589	TraesCS4A03G1181200	0.96651	/	/
Chr4A	739766940	739767940	TraesCS4A03G1181500	0.867253	/	/
Chr4A	739806811	739807811	TraesCS4A03G1182000	0.998564	/	/
Chr4A	739857739	739858739	TraesCS4A03G1182600	0.899186	/	/
Chr4A	739857582	739858582	TraesCS4A03G1183000	0.938493	/	/
Chr4A	740217473	740218473	TraesCS4A03G1185000	0.999009	/	/	Putative disease resistance protein RGA3
Chr4A	740305577	740306577	TraesCS4A03G1186200	0.950542	/	/
Chr4A	740959042	740960042	TraesCS4A03G1188200	0.999273	/	/
Chr4A	741212750	741213750	TraesCS4A03G1188900	0.995273	/	/
Chr4A	741224055	741225055	TraesCS4A03G1189100	0.618008	/	/	Ferredoxin--NADP reductase, leaf isozyme 1, chloroplastic
Chr4A	741257192	741258192	TraesCS4A03G1189400	0.763012	/	/
Chr4A	742363656	742364656	TraesCS4A03G1193700	0.870562	/	/	Uncharacterized membrane protein YjcL
Chr4A	742464027	742465027	TraesCS4A03G1194800	0.814225	/	/	Putative septum site-determining protein minD homolog, chloroplastic
Chr4A	742512628	742513628	TraesCS4A03G1195100	0.999123	/	/
Chr4A	742681117	742682117	TraesCS4A03G1196500	0.725302	/	/	Disease resistance protein Piks-2
Chr4A	743342314	743343314	TraesCS4A03G1198800	0.940076	/	/
Chr4A	743463641	743464641	TraesCS4A03G1199200	0.999826	/	/	Probable LRR receptor-like serine/threonine-protein kinase At3g47570
Chr4A	743470810	743471810	TraesCS4A03G1199300	0.589037	/	/
Chr4A	743898798	743899798	TraesCS4A03G1201900	0.605381	/	/
Chr4A	744386007	744387007	TraesCS4A03G1205300	0.871497	/	/
Chr4A	744559644	744560644	TraesCS4A03G1206600	0.909371	/	/
Chr4A	744559761	744560761	TraesCS4A03G1206700	0.847784	/	/
Chr4A	744583668	744584668	TraesCS4A03G1206800	0.99534	/	/
Chr4A	744650044	744651044	TraesCS4A03G1207300	0.988314	/	/	Probable LRR receptor-like serine/threonine-protein kinase At3g47570
Chr4A	745038141	745039141	TraesCS4A03G1209500	0.667778	/	/
Chr4A	746030193	746031193	TraesCS4A03G1214000	0.58514	/	/	Histidine-containing phosphotransfer protein 1
Chr4A	746031818	746032818	TraesCS4A03G1214100	0.72571	/	/	Mitochondrial pyruvate carrier 4
Chr4A	746293318	746294318	TraesCS4A03G1215300	0.994092	/	/
Chr4A	746411300	746412300	TraesCS4A03G1216100	0.961281	/	/
Chr4A	747457038	747458038	TraesCS4A03G1219800	0.629914	/	/	Receptor-like protein EIX2
Chr4A	747715434	747716434	TraesCS4A03G1221800	0.666805	/	/
Chr4A	747861699	747862699	TraesCS4A03G1222900	0.779344	/	/
Chr4A	748057414	748058414	TraesCS4A03G1223700	0.998919	/	/	Sucrose:sucrose 1-fructosyltransferase
Chr4A	748200130	748201130	TraesCS4A03G1224200	0.623362	/	/
Chr4A	748523071	748524071	TraesCS4A03G1225200	0.980479	/	/
Chr4A	748520849	748521849	TraesCS4A03G1225300	0.909684	/	/
Chr4A	748841484	748842484	TraesCS4A03G1228200	0.70183	/	/
Chr4A	748914476	748915476	TraesCS4A03G1228400	0.997388	/	/
Chr4A	749197663	749198663	TraesCS4A03G1230800	0.995699	/	/
Chr4A	749197588	749198588	TraesCS4A03G1230900	0.995764	/	/
Chr4A	749231161	749232161	TraesCS4A03G1231100	0.999691	/	/
Chr4A	749273731	749274731	TraesCS4A03G1231300	0.999695	/	/
Chr4A	749273647	749274647	TraesCS4A03G1231400	0.999789	/	/
Chr4A	749273571	749274571	TraesCS4A03G1231500	0.999735	/	/
Chr4A	750236825	750237825	TraesCS4A03G1235100	0.99929	/	/	Wall-associated receptor kinase-like 2
Chr4A	750498431	750499431	TraesCS4A03G1235900	0.727927	/	/	Thionin BTH7
Chr4A	750498414	750499414	TraesCS4A03G1236000	0.778276	/	/	Thionin BTH7
Chr4A	750620624	750621624	TraesCS4A03G1236300	0.763571	/	/
Chr4A	750633267	750634267	TraesCS4A03G1236400	0.85362	/	/
Chr4A	750675285	750676285	TraesCS4A03G1236600	0.930384	/	/	Thionin BTH7
Chr4A	750770851	750771851	TraesCS4A03G1237300	0.896546	/	/
Chr4A	750888749	750889749	TraesCS4A03G1238700	0.65032	/	/
Chr4A	751088072	751089072	TraesCS4A03G1239500	0.999255	/	/
Chr4A	751172664	751173664	TraesCS4A03G1239900	0.997949	/	/
Chr4A	751649455	751650455	TraesCS4A03G1244000	0.539335	/	/
Chr4A	751666402	751667402	TraesCS4A03G1244100	0.999413	/	/	B3 domain-containing protein Os01g0234100
Chr4A	751817874	751818874	TraesCS4A03G1244900	0.888549	/	/	Protein MEI2-like 2
Chr4A	751836005	751837005	TraesCS4A03G1245000	0.995188	AT1G05820	Zm00001d004702
Chr4A	751833789	751834789	TraesCS4A03G1245100	0.998712	/	/	Probable inactive DNA (cytosine-5)-methyltransferase DRM3
Chr4A	751882814	751883814	TraesCS4A03G1245400	0.999871	/	/	Zinc finger protein CONSTANS-LIKE 12
Chr4A	752024836	752025836	TraesCS4A03G1246100	0.956706	/	/
Chr4A	752066677	752067677	TraesCS4A03G1246400	0.998161	/	/	Mannose/glucose-specific lectin (Fragment)
Chr4A	752066592	752067592	TraesCS4A03G1246500	0.997058	/	/
Chr4A	752383684	752384684	TraesCS4A03G1247400	0.622798	/	/	2-oxoglutarate-dependent dioxygenase 11
Chr4A	753025526	753026526	TraesCS4A03G1250300	0.763669	/	/
Chr4A	753918477	753919477	TraesCS4A03G1253000	0.562071	AT3G19950	Zm00001d045625
Chr4A	754102481	754103481	TraesCS4A03G1254100	0.999816	/	/
Chr4A	754180327	754181327	TraesCS4A03G1255000	0.601108	/	/
Chr4B	236364	237364	TraesCS4B03G0000300	0.871443	/	/	Receptor-like cytoplasmic kinase 185
Chr4B	639009	640009	TraesCS4B03G0000600	0.999034	/	/	P-loop NTPase domain-containing protein LPA1 homolog
Chr4B	687325	688325	TraesCS4B03G0000700	0.995299	/	/	Chitin elicitor receptor kinase 1
Chr4B	700586	701586	TraesCS4B03G0000900	0.729337	/	/	Zinc finger CCHC domain-containing protein 8
Chr4B	749575	750575	TraesCS4B03G0001400	0.990287	/	/
Chr4B	899908	900908	TraesCS4B03G0002000	0.998405	/	/	Coumaroyl-CoA:anthocyanidin 3-O-glucoside-6''-O-coumaroyltransferase 1
Chr4B	899907	900907	TraesCS4B03G0002100	0.998006	/	/
Chr4B	1141182	1142182	TraesCS4B03G0002700	0.999986	/	/	LOB domain-containing protein CRL1
Chr4B	1287918	1288918	TraesCS4B03G0002900	0.82552	/	/	AT-hook motif nuclear-localized protein 20
Chr4B	1303394	1304394	TraesCS4B03G0003100	0.960044	/	/
Chr4B	1381522	1382522	TraesCS4B03G0003600	0.769688	/	/	Protein UPSTREAM OF FLC
Chr4B	1682749	1683749	TraesCS4B03G0003800	0.569337	/	/	Histone H2B type 1-A
Chr4B	1767449	1768449	TraesCS4B03G0004400	0.775611	/	/
Chr4B	1835819	1836819	TraesCS4B03G0004900	0.99946	/	/
Chr4B	2437665	2438665	TraesCS4B03G0007500	0.949357	/	/	Cysteine-rich receptor-like protein kinase 7
Chr4B	3825313	3826313	TraesCS4B03G0008700	0.620031	/	/
Chr4B	3854641	3855641	TraesCS4B03G0009100	0.961864	/	/
Chr4B	3876365	3877365	TraesCS4B03G0009300	0.721687	/	/
Chr4B	4648508	4649508	TraesCS4B03G0010200	0.731018	/	/	Putative disease resistance RPP13-like protein 1
Chr4B	4689066	4690066	TraesCS4B03G0010400	0.558802	/	/
Chr4B	4753529	4754529	TraesCS4B03G0010700	0.999198	/	/
Chr4B	5076922	5077922	TraesCS4B03G0012100	0.67839	/	/	Putative disease resistance protein RGA1
Chr4B	5093752	5094752	TraesCS4B03G0012200	0.998295	/	/
Chr4B	5669820	5670820	TraesCS4B03G0013100	0.822816	/	/
Chr4B	5784836	5785836	TraesCS4B03G0013600	0.792315	/	/
Chr4B	5788268	5789268	TraesCS4B03G0013700	0.984798	/	/
Chr4B	6024652	6025652	TraesCS4B03G0014600	0.998443	/	/
Chr4B	6269292	6270292	TraesCS4B03G0015100	0.67756	/	/	Germin-like protein 9-3
Chr4B	6342667	6343667	TraesCS4B03G0015700	0.850711	/	/	Ubiquitin-60S ribosomal protein L40-2
Chr4B	6342701	6343701	TraesCS4B03G0015800	0.853029	/	/	DNA polymerase epsilon subunit 3
Chr4B	6537198	6538198	TraesCS4B03G0016500	0.527195	/	/
Chr4B	7252978	7253978	TraesCS4B03G0019500	0.773274	/	/	Probable fatty acyl-CoA reductase 5
Chr4B	7278326	7279326	TraesCS4B03G0019900	0.970065	/	/	GDSL esterase/lipase At5g03610
Chr4B	8413880	8414880	TraesCS4B03G0021400	0.617024	/	/	Dynamin-related protein 12A
Chr4B	8965814	8966814	TraesCS4B03G0022600	0.999021	/	/
Chr4B	9186562	9187562	TraesCS4B03G0022900	0.757642	/	/
Chr4B	9253609	9254609	TraesCS4B03G0023300	0.756355	/	/
Chr4B	9325697	9326697	TraesCS4B03G0024100	0.853547	/	/
Chr4B	10937097	10938097	TraesCS4B03G0027200	0.775725	/	/	Protein QUIRKY
Chr4B	11106910	11107910	TraesCS4B03G0027500	0.728378	/	/
Chr4B	11125882	11126882	TraesCS4B03G0027900	0.500187	/	/
Chr4B	12231566	12232566	TraesCS4B03G0029700	0.979132	/	/	Protein VAPYRIN
Chr4B	12306139	12307139	TraesCS4B03G0030000	0.862817	/	/
Chr4B	12315749	12316749	TraesCS4B03G0030100	0.88222	/	/
Chr4B	13460019	13461019	TraesCS4B03G0033000	0.991884	/	/	Pre-rRNA-processing protein TSR2 homolog
Chr4B	13624181	13625181	TraesCS4B03G0033100	0.965203	/	/
Chr4B	13731373	13732373	TraesCS4B03G0033600	0.709027	/	/
Chr4B	13859186	13860186	TraesCS4B03G0034700	0.910094	/	/
Chr4B	13966710	13967710	TraesCS4B03G0034900	0.995456	/	/	Tubulin beta-8 chain
Chr4B	15014263	15015263	TraesCS4B03G0037700	0.992484	/	/
Chr4B	15681458	15682458	TraesCS4B03G0038900	0.999751	/	/
Chr4B	15708103	15709103	TraesCS4B03G0039100	0.60746	/	/
Chr4B	15735048	15736048	TraesCS4B03G0039400	0.992715	/	/
Chr4B	15768350	15769350	TraesCS4B03G0040200	0.996309	/	/
Chr4B	16003342	16004342	TraesCS4B03G0041300	0.575217	/	/
Chr4B	16118981	16119981	TraesCS4B03G0041500	0.695827	/	/	Glycine-rich RNA-binding protein blt801
Chr4B	16125191	16126191	TraesCS4B03G0041600	0.7502	/	/
Chr4B	16218331	16219331	TraesCS4B03G0041700	0.99226	/	/	Transcription factor bHLH25
Chr4B	17140718	17141718	TraesCS4B03G0043800	0.99928	/	/	Plastidial pyruvate kinase 1, chloroplastic
Chr4B	17373991	17374991	TraesCS4B03G0045000	0.867776	/	/
Chr4B	17483038	17484038	TraesCS4B03G0045300	0.990859	/	/	Endo-1,4-beta-xylanase 1
Chr4B	17504849	17505849	TraesCS4B03G0045400	0.838608	/	/	Homeobox protein knotted-1-like 4
Chr4B	17798193	17799193	TraesCS4B03G0046300	0.998406	/	/
Chr4B	17819145	17820145	TraesCS4B03G0046500	0.99755	/	/	DUF21 domain-containing protein At2g14520
Chr4B	18229503	18230503	TraesCS4B03G0046900	0.68773	/	/
Chr4B	18402613	18403613	TraesCS4B03G0047700	0.587848	/	/
Chr4B	18505558	18506558	TraesCS4B03G0048600	0.873879	/	/	Protein BUD31 homolog 1
Chr4B	18540167	18541167	TraesCS4B03G0049000	0.999937	/	/
Chr4B	18734230	18735230	TraesCS4B03G0049600	0.935944	AT1G77950	Zm00001d037212	Agamous-like MADS-box protein AGL66
Chr4B	18779403	18780403	TraesCS4B03G0050200	0.755201	/	/	E3 ubiquitin-protein ligase RNF5
Chr4B	18804498	18805498	TraesCS4B03G0050300	0.999528	/	/
Chr4B	18811794	18812794	TraesCS4B03G0050400	0.94467	/	/	Phosphomethylpyrimidine synthase, chloroplastic
Chr4B	18824525	18825525	TraesCS4B03G0050500	0.998503	/	/
Chr4B	18980875	18981875	TraesCS4B03G0051000	0.990875	/	/	Ankyrin repeat and protein kinase domain-containing protein 1
Chr4B	19211024	19212024	TraesCS4B03G0051900	0.531576	/	/	Protein STIP1 homolog
Chr4B	20765769	20766769	TraesCS4B03G0055000	0.884807	/	/
Chr4B	22454321	22455321	TraesCS4B03G0057500	0.997465	/	/	Serine/threonine protein phosphatase 2A 57 kDa regulatory subunit B' alpha isoform
Chr4B	22463420	22464420	TraesCS4B03G0057600	0.886913	/	/
Chr4B	22701603	22702603	TraesCS4B03G0057900	0.764486	/	/
Chr4B	23005117	23006117	TraesCS4B03G0058400	0.746959	/	/	Agmatine hydroxycinnamoyltransferase 1
Chr4B	23048101	23049101	TraesCS4B03G0058800	0.939875	/	/	Pollen allergen Phl p 5.0101
Chr4B	23371729	23372729	TraesCS4B03G0060200	0.818506	/	/
Chr4B	23446241	23447241	TraesCS4B03G0060900	0.693511	/	/
Chr4B	23866259	23867259	TraesCS4B03G0061500	0.640935	/	/	Pollen allergen Phl p 5.0101
Chr4B	23889293	23890293	TraesCS4B03G0061600	0.757364	/	/
Chr4B	23911448	23912448	TraesCS4B03G0061700	0.653228	/	/	WAT1-related protein At4g08290
Chr4B	23939605	23940605	TraesCS4B03G0062000	0.648737	/	/
Chr4B	24107507	24108507	TraesCS4B03G0062400	0.96241	/	/
Chr4B	24287406	24288406	TraesCS4B03G0063200	0.682938	/	/	Polygalacturonate 4-alpha-galacturonosyltransferase
Chr4B	24629745	24630745	TraesCS4B03G0064300	0.999917	/	/
Chr4B	24649844	24650844	TraesCS4B03G0064500	0.548289	AT1G27070	Zm00001d033529
Chr4B	24959819	24960819	TraesCS4B03G0065100	0.958779	/	/
Chr4B	24959971	24960971	TraesCS4B03G0065200	0.876446	/	/
Chr4B	25533677	25534677	TraesCS4B03G0067400	0.999599	/	/	Inositol hexakisphosphate and diphosphoinositol-pentakisphosphate kinase VIP2
Chr4B	25762329	25763329	TraesCS4B03G0068500	0.939492	/	/
Chr4B	26182961	26183961	TraesCS4B03G0069700	0.99637	/	/
Chr4B	26237327	26238327	TraesCS4B03G0069800	0.997081	/	/
Chr4B	26418933	26419933	TraesCS4B03G0070000	0.961963	/	/
Chr4B	26428893	26429893	TraesCS4B03G0070100	0.749363	/	/	Beta-glucuronosyltransferase GlcAT14A
Chr4B	26588911	26589911	TraesCS4B03G0070800	0.9997	/	/
Chr4B	27311652	27312652	TraesCS4B03G0072900	0.988002	/	/
Chr4B	27445709	27446709	TraesCS4B03G0073200	0.810704	/	/	Oxalate oxidase 2
Chr4B	27484474	27485474	TraesCS4B03G0073600	0.704382	/	/
Chr4B	27492848	27493848	TraesCS4B03G0073700	0.894474	/	/
Chr4B	27509440	27510440	TraesCS4B03G0074000	0.664413	/	/	Oxalate oxidase 2
Chr4B	27691362	27692362	TraesCS4B03G0074700	0.990421	/	/	Nucleobase-ascorbate transporter LPE1
Chr4B	27790408	27791408	TraesCS4B03G0075000	0.999266	/	/
Chr4B	28333721	28334721	TraesCS4B03G0076300	0.698451	/	/	Receptor protein kinase TMK1
Chr4B	28598956	28599956	TraesCS4B03G0077900	0.753811	/	/
Chr4B	28613329	28614329	TraesCS4B03G0078000	0.838275	/	/	Proteasome subunit beta type-2
Chr4B	28723158	28724158	TraesCS4B03G0078800	0.994731	/	/	Probable cytokinin riboside 5'-monophosphate phosphoribohydrolase LOG4
Chr4B	28730452	28731452	TraesCS4B03G0078900	0.97584	/	/	Putative ABC1 protein At2g40090
Chr4B	28846001	28847001	TraesCS4B03G0079200	0.816112	/	/
Chr4B	28891767	28892767	TraesCS4B03G0079500	0.870216	/	/
Chr4B	28932191	28933191	TraesCS4B03G0079700	0.897275	/	/
Chr4B	28974240	28975240	TraesCS4B03G0079800	0.747309	/	/
Chr4B	29055467	29056467	TraesCS4B03G0080000	0.876485	/	/
Chr4B	29895707	29896707	TraesCS4B03G0081800	0.845258	/	/
Chr4B	30017651	30018651	TraesCS4B03G0082100	0.991814	/	/
Chr4B	30017718	30018718	TraesCS4B03G0082200	0.983489	AT1G55020;AT3G22400	Zm00001d013493;Zm00001d033624;Zm00001d033623
Chr4B	30174145	30175145	TraesCS4B03G0082500	0.998164	AT3G22400;AT1G55020	Zm00001d033624;Zm00001d033623;Zm00001d013493
Chr4B	30299872	30300872	TraesCS4B03G0082800	0.998368	AT1G55020;AT3G22400	Zm00001d033623;Zm00001d033624;Zm00001d013493
Chr4B	30299874	30300874	TraesCS4B03G0083200	0.998405	/	/
Chr4B	30553745	30554745	TraesCS4B03G0083700	0.997957	/	/
Chr4B	30553727	30554727	TraesCS4B03G0083800	0.99458	/	/
Chr4B	30609992	30610992	TraesCS4B03G0084400	0.673451	/	/
Chr4B	30636245	30637245	TraesCS4B03G0084600	0.884776	/	/
Chr4B	30676699	30677699	TraesCS4B03G0084900	0.99477	/	/
Chr4B	30698444	30699444	TraesCS4B03G0085500	0.596273	/	/
Chr4B	30847816	30848816	TraesCS4B03G0086000	0.738494	/	/
Chr4B	30909805	30910805	TraesCS4B03G0086100	0.993737	/	/	Phosphatidylinositol 4-phosphate 5-kinase 1
Chr4B	30973232	30974232	TraesCS4B03G0087000	0.991547	/	/
Chr4B	31062733	31063733	TraesCS4B03G0087800	0.956481	/	/	Putative UDP-rhamnose:rhamnosyltransferase 1
Chr4B	31176269	31177269	TraesCS4B03G0088500	0.87337	/	/	Eukaryotic peptide chain release factor subunit 1-3
Chr4B	31303376	31304376	TraesCS4B03G0089100	0.999045	/	/
Chr4B	31395933	31396933	TraesCS4B03G0089400	0.732633	/	/	Protein OPAQUE10
Chr4B	31397515	31398515	TraesCS4B03G0089500	0.81488	/	/
Chr4B	31397343	31398343	TraesCS4B03G0089600	0.995616	/	/
Chr4B	31709510	31710510	TraesCS4B03G0090800	0.999468	/	/	Oxysterol-binding protein-related protein 1C
Chr4B	33612034	33613034	TraesCS4B03G0093100	0.987713	/	/
Chr4B	34272051	34273051	TraesCS4B03G0094000	0.997452	/	/
Chr4B	34422912	34423912	TraesCS4B03G0094500	0.993742	AT2G06925	Zm00001d013461;Zm00001d033683	Phospholipase A2 homolog 3
Chr4B	34448651	34449651	TraesCS4B03G0094800	0.99722	/	/
Chr4B	34448464	34449464	TraesCS4B03G0094900	0.998232	/	/
Chr4B	34618412	34619412	TraesCS4B03G0095900	0.637666	/	/	DEAD-box ATP-dependent RNA helicase 21
Chr4B	34710721	34711721	TraesCS4B03G0096200	0.811673	/	/	Probable transcription factor At5g28040
Chr4B	34986293	34987293	TraesCS4B03G0096800	0.662438	/	/	Microsomal glutathione S-transferase 3
Chr4B	34997502	34998502	TraesCS4B03G0097100	0.999053	/	/	Chemocyanin
Chr4B	35147727	35148727	TraesCS4B03G0097300	0.99182	/	/
Chr4B	35157555	35158555	TraesCS4B03G0097500	0.839893	/	/
Chr4B	35223044	35224044	TraesCS4B03G0097600	0.745361	/	/
Chr4B	35547000	35548000	TraesCS4B03G0098100	0.990089	/	/
Chr4B	36089746	36090746	TraesCS4B03G0099300	0.99916	/	/	Coatomer subunit alpha-3
Chr4B	36373543	36374543	TraesCS4B03G0100100	0.935755	AT3G17850;AT1G48490	Zm00001d033726
Chr4B	37450105	37451105	TraesCS4B03G0101500	0.998903	/	/
Chr4B	37946872	37947872	TraesCS4B03G0102500	0.999389	/	/
Chr4B	37966394	37967394	TraesCS4B03G0102800	0.997858	/	/
Chr4B	38219636	38220636	TraesCS4B03G0103000	0.994502	/	/
Chr4B	38347708	38348708	TraesCS4B03G0103400	0.796187	/	/
Chr4B	39788652	39789652	TraesCS4B03G0104900	0.988327	/	/	Mitogen-activated protein kinase kinase 7
Chr4B	39797177	39798177	TraesCS4B03G0105000	0.989865	/	/
Chr4B	39881023	39882023	TraesCS4B03G0105400	0.998711	/	/
Chr4B	40049250	40050250	TraesCS4B03G0105800	0.979653	/	/
Chr4B	40426258	40427258	TraesCS4B03G0106900	0.997669	/	/	GPN-loop GTPase 3
Chr4B	41528784	41529784	TraesCS4B03G0109100	0.886156	/	/
Chr4B	41848251	41849251	TraesCS4B03G0109500	0.999196	/	/
Chr4B	42811791	42812791	TraesCS4B03G0110800	0.973339	/	/
Chr4B	43181753	43182753	TraesCS4B03G0111400	0.999859	/	/
Chr4B	44333995	44334995	TraesCS4B03G0113700	0.999298	/	/
Chr4B	44334189	44335189	TraesCS4B03G0113900	0.631916	/	/
Chr4B	44551203	44552203	TraesCS4B03G0114400	0.999033	/	/
Chr4B	44569217	44570217	TraesCS4B03G0114500	0.999783	/	/
Chr4B	44909473	44910473	TraesCS4B03G0115500	0.825654	/	/
Chr4B	44909520	44910520	TraesCS4B03G0115600	0.955595	/	/
Chr4B	44931486	44932486	TraesCS4B03G0115700	0.999183	/	/
Chr4B	45084596	45085596	TraesCS4B03G0116000	0.695319	/	/	ATP-dependent DNA helicase DDM1
Chr4B	45162796	45163796	TraesCS4B03G0116300	0.999342	/	/	Glucan endo-1,3-beta-glucosidase 7
Chr4B	45306533	45307533	TraesCS4B03G0116500	0.843531	/	/
Chr4B	45765937	45766937	TraesCS4B03G0116900	0.899834	/	/
Chr4B	46060216	46061216	TraesCS4B03G0117800	0.908454	/	/	ABC transporter G family member 41
Chr4B	46841943	46842943	TraesCS4B03G0118900	0.983981	AT1G75170	Zm00001d033836	Phosphatidylinositol transfer protein PDR17
Chr4B	47173730	47174730	TraesCS4B03G0120000	0.848877	/	/
Chr4B	48105855	48106855	TraesCS4B03G0121100	0.503379	/	/
Chr4B	48683974	48684974	TraesCS4B03G0122500	0.994541	/	/	FIP1[V]-like protein
Chr4B	50143960	50144960	TraesCS4B03G0124800	0.999938	/	/	Sulfite exporter TauE/SafE family protein 4
Chr4B	50672881	50673881	TraesCS4B03G0125500	0.916098	/	/
Chr4B	50680493	50681493	TraesCS4B03G0125600	0.998065	/	/
Chr4B	52081540	52082540	TraesCS4B03G0126400	0.998932	/	/
Chr4B	52621203	52622203	TraesCS4B03G0127000	0.998535	/	/
Chr4B	52639724	52640724	TraesCS4B03G0127100	0.999027	/	/
Chr4B	52926938	52927938	TraesCS4B03G0127800	0.80878	/	/
Chr4B	53884134	53885134	TraesCS4B03G0129200	0.626528	/	/
Chr4B	55187291	55188291	TraesCS4B03G0131300	0.88879	/	/	Thioredoxin-like protein AAED1, chloroplastic
Chr4B	55539125	55540125	TraesCS4B03G0131700	0.512821	/	/
Chr4B	56078063	56079063	TraesCS4B03G0133100	0.545512	/	/
Chr4B	56984803	56985803	TraesCS4B03G0134500	0.848306	/	/
Chr4B	57152958	57153958	TraesCS4B03G0135100	0.96506	AT5G42620	Zm00001d033895
Chr4B	57875962	57876962	TraesCS4B03G0136400	0.781428	/	/
Chr4B	58431977	58432977	TraesCS4B03G0136900	0.999269	/	/
Chr4B	60258183	60259183	TraesCS4B03G0139700	0.627393	/	/
Chr4B	60915623	60916623	TraesCS4B03G0141800	0.995828	/	/
Chr4B	60922016	60923016	TraesCS4B03G0141900	0.999837	/	/
Chr4B	60922355	60923355	TraesCS4B03G0142000	0.995726	/	/
Chr4B	60988244	60989244	TraesCS4B03G0142300	0.9998	/	/
Chr4B	61361007	61362007	TraesCS4B03G0143700	0.568084	/	/
Chr4B	61893352	61894352	TraesCS4B03G0144400	0.661128	/	/
Chr4B	62088125	62089125	TraesCS4B03G0145300	0.996157	/	/	Beta-fructofuranosidase, insoluble isoenzyme 3
Chr4B	62343496	62344496	TraesCS4B03G0145800	0.899178	/	/	Glycerol-3-phosphate acyltransferase RAM2
Chr4B	62694265	62695265	TraesCS4B03G0146100	0.992852	/	/
Chr4B	62699558	62700558	TraesCS4B03G0146200	0.999938	/	/	Endoglucanase 10
Chr4B	62966419	62967419	TraesCS4B03G0146600	0.59875	/	/	Cysteine proteinase inhibitor 8
Chr4B	63173993	63174993	TraesCS4B03G0147400	0.994177	/	/
Chr4B	63473320	63474320	TraesCS4B03G0148500	0.839503	/	/	Magnesium-dependent phosphatase 1
Chr4B	64619445	64620445	TraesCS4B03G0150800	0.669076	/	/
Chr4B	64632026	64633026	TraesCS4B03G0150900	0.993047	/	/
Chr4B	66855390	66856390	TraesCS4B03G0153400	0.998336	/	/	Iron-sulfur protein NUBPL
Chr4B	67235082	67236082	TraesCS4B03G0154700	0.998256	/	/
Chr4B	67910346	67911346	TraesCS4B03G0155700	0.622911	/	/	Probable U3 small nucleolar RNA-associated protein 7
Chr4B	69206885	69207885	TraesCS4B03G0158500	0.703249	/	/	2-oxoisovalerate dehydrogenase subunit alpha 2, mitochondrial
Chr4B	69271669	69272669	TraesCS4B03G0158700	0.965446	/	/
Chr4B	70458557	70459557	TraesCS4B03G0161800	0.897802	/	/
Chr4B	71493689	71494689	TraesCS4B03G0163300	0.799169	/	/
Chr4B	71742999	71743999	TraesCS4B03G0163600	0.996687	/	/
Chr4B	72970485	72971485	TraesCS4B03G0166200	0.961216	/	/
Chr4B	74405469	74406469	TraesCS4B03G0169000	0.521538	/	/
Chr4B	74647229	74648229	TraesCS4B03G0169300	0.938916	/	/	Probable pre-mRNA-splicing factor ATP-dependent RNA helicase DEAH4
Chr4B	75973433	75974433	TraesCS4B03G0172300	0.86843	/	/	Vignain
Chr4B	76211140	76212140	TraesCS4B03G0172600	0.567004	/	/	Remorin 4.1
Chr4B	77332858	77333858	TraesCS4B03G0175100	0.647489	/	/
Chr4B	78589174	78590174	TraesCS4B03G0177600	0.999978	/	/	Zinc finger protein 7
Chr4B	79865829	79866829	TraesCS4B03G0179500	0.92613	/	/	Serine/threonine-protein kinase SAPK10
Chr4B	80344757	80345757	TraesCS4B03G0181200	0.613879	/	/
Chr4B	81071504	81072504	TraesCS4B03G0183200	0.592694	/	/
Chr4B	81523362	81524362	TraesCS4B03G0183600	0.675176	/	/	Cyclin-D5-1
Chr4B	81523246	81524246	TraesCS4B03G0183700	0.737604	/	/	Photosystem II reaction center protein K
Chr4B	81855533	81856533	TraesCS4B03G0184500	0.948895	AT3G19010	Zm00001d013725;Zm00001d033327	Probable 2-oxoglutarate-dependent dioxygenase At5g05600
Chr4B	84010231	84011231	TraesCS4B03G0186400	0.980764	/	/
Chr4B	84219543	84220543	TraesCS4B03G0187000	0.959069	/	/
Chr4B	84393436	84394436	TraesCS4B03G0187300	0.874853	/	/	40S ribosomal protein S27
Chr4B	84390637	84391637	TraesCS4B03G0187400	0.69139	/	/	Exocyst complex component SEC3A
Chr4B	85010553	85011553	TraesCS4B03G0187600	0.727195	/	/
Chr4B	85010387	85011387	TraesCS4B03G0187800	0.790717	/	/	Chaperone protein ClpC2, chloroplastic
Chr4B	85040920	85041920	TraesCS4B03G0188200	0.790091	/	/
Chr4B	85335881	85336881	TraesCS4B03G0189100	0.991265	/	/
Chr4B	85622077	85623077	TraesCS4B03G0189700	0.999693	/	/	Protein MIZU-KUSSEI 1
Chr4B	86139399	86140399	TraesCS4B03G0190700	0.815746	/	/	COBRA-like protein 2
Chr4B	86160771	86161771	TraesCS4B03G0191100	0.618644	/	/
Chr4B	89066821	89067821	TraesCS4B03G0194400	0.62538	/	/
Chr4B	89083935	89084935	TraesCS4B03G0194600	0.963753	/	/	2-alkenal reductase (NADP(+)-dependent)
Chr4B	89139094	89140094	TraesCS4B03G0194800	0.987455	/	/
Chr4B	89351365	89352365	TraesCS4B03G0194900	0.760908	/	/
Chr4B	90374543	90375543	TraesCS4B03G0196300	0.999725	/	/
Chr4B	90390901	90391901	TraesCS4B03G0196400	0.691104	/	/
Chr4B	90391385	90392385	TraesCS4B03G0196500	0.986111	/	/	Putative rRNA methyltransferase YqxC
Chr4B	91133977	91134977	TraesCS4B03G0197700	0.552352	/	/
Chr4B	91381258	91382258	TraesCS4B03G0198300	0.782607	/	/	F-box/kelch-repeat protein At2g44130
Chr4B	92488289	92489289	TraesCS4B03G0201100	0.980299	/	/	Serine carboxypeptidase-like 19
Chr4B	93734390	93735390	TraesCS4B03G0203000	0.926291	/	/
Chr4B	94354689	94355689	TraesCS4B03G0204500	0.877804	/	/	Protein STICHEL
Chr4B	94756408	94757408	TraesCS4B03G0204800	0.993139	/	/	GTPase Der
Chr4B	97105282	97106282	TraesCS4B03G0208100	0.974823	/	/	Probable carboxylesterase 18
Chr4B	97187937	97188937	TraesCS4B03G0208200	0.977423	/	/
Chr4B	97824251	97825251	TraesCS4B03G0209200	0.977204	/	/
Chr4B	98846145	98847145	TraesCS4B03G0213600	0.992037	/	/
Chr4B	99171733	99172733	TraesCS4B03G0213900	0.997867	/	/	E3 ubiquitin-protein ligase CHFR
Chr4B	99853911	99854911	TraesCS4B03G0215500	0.801294	/	/
Chr4B	100053255	100054255	TraesCS4B03G0216200	0.99617	/	/
Chr4B	100113016	100114016	TraesCS4B03G0216300	0.533905	/	/
Chr4B	102933230	102934230	TraesCS4B03G0220600	0.805655	/	/	Protein-tyrosine-phosphatase PTP1
Chr4B	104253862	104254862	TraesCS4B03G0222100	0.907522	/	/
Chr4B	104726137	104727137	TraesCS4B03G0222400	0.683425	/	/
Chr4B	104895342	104896342	TraesCS4B03G0222700	0.964842	/	/
Chr4B	105344409	105345409	TraesCS4B03G0223000	0.999282	/	/
Chr4B	106723052	106724052	TraesCS4B03G0224800	0.951434	/	/
Chr4B	107759243	107760243	TraesCS4B03G0226700	0.999743	/	/
Chr4B	107946763	107947763	TraesCS4B03G0226900	0.999336	/	/
Chr4B	108457347	108458347	TraesCS4B03G0227300	0.996388	/	/
Chr4B	109330047	109331047	TraesCS4B03G0229200	0.841987	/	/
Chr4B	109921423	109922423	TraesCS4B03G0230100	0.985057	/	/
Chr4B	110065502	110066502	TraesCS4B03G0230900	0.63895	/	/
Chr4B	110077166	110078166	TraesCS4B03G0231000	0.795583	/	/	B3 domain-containing protein Os11g0197600
Chr4B	110740109	110741109	TraesCS4B03G0231600	0.999517	/	/
Chr4B	110838310	110839310	TraesCS4B03G0232000	0.998959	/	/	Aspartic proteinase nepenthesin-2
Chr4B	112126978	112127978	TraesCS4B03G0233800	0.983081	/	/
Chr4B	112139113	112140113	TraesCS4B03G0234000	0.851615	/	/
Chr4B	112402345	112403345	TraesCS4B03G0234500	0.653843	/	/
Chr4B	112481734	112482734	TraesCS4B03G0234700	0.689182	/	/
Chr4B	112914634	112915634	TraesCS4B03G0235400	0.849124	/	/
Chr4B	113299473	113300473	TraesCS4B03G0236300	0.998626	/	/	Berberine bridge enzyme-like Cyn d 4
Chr4B	113358141	113359141	TraesCS4B03G0236800	0.930059	/	/
Chr4B	113774094	113775094	TraesCS4B03G0237200	0.999712	/	/	Transcriptional corepressor SEUSS
Chr4B	114108282	114109282	TraesCS4B03G0237300	0.892717	/	/
Chr4B	115099976	115100976	TraesCS4B03G0237900	0.976049	/	/	Protein NINJA homolog 1
Chr4B	115429424	115430424	TraesCS4B03G0238400	0.99763	/	/
Chr4B	118448710	118449710	TraesCS4B03G0240700	0.984923	/	/
Chr4B	118897989	118898989	TraesCS4B03G0241300	0.881678	/	/
Chr4B	119251683	119252683	TraesCS4B03G0242000	0.739364	/	/
Chr4B	119263819	119264819	TraesCS4B03G0242200	0.541875	AT5G42230;AT2G12480	Zm00001d004691
Chr4B	120090734	120091734	TraesCS4B03G0243500	0.790058	/	/
Chr4B	120134707	120135707	TraesCS4B03G0244100	0.951657	/	/
Chr4B	120842469	120843469	TraesCS4B03G0245300	0.923302	/	/
Chr4B	122309222	122310222	TraesCS4B03G0246300	0.636218	/	/
Chr4B	122399647	122400647	TraesCS4B03G0246800	0.9724	/	/	Putative auxin-responsive protein IAA29
Chr4B	124481793	124482793	TraesCS4B03G0249000	0.673383	/	/	Putative E3 ubiquitin-protein ligase SINA-like 6
Chr4B	124622233	124623233	TraesCS4B03G0249100	0.936125	/	/
Chr4B	125543549	125544549	TraesCS4B03G0250100	0.999886	AT5G23580	Zm00001d053016
Chr4B	125587481	125588481	TraesCS4B03G0250700	0.636771	/	/
Chr4B	127584501	127585501	TraesCS4B03G0253600	0.611184	/	/
Chr4B	127773985	127774985	TraesCS4B03G0253800	0.992363	/	/	Sec1 family domain-containing protein MIP3
Chr4B	130722892	130723892	TraesCS4B03G0257600	0.99409	/	/
Chr4B	130723004	130724004	TraesCS4B03G0257700	0.905883	/	/
Chr4B	131057233	131058233	TraesCS4B03G0258400	0.999921	/	/
Chr4B	131260060	131261060	TraesCS4B03G0258600	0.912851	/	/
Chr4B	133605908	133606908	TraesCS4B03G0261600	0.99796	/	/
Chr4B	135133971	135134971	TraesCS4B03G0263100	0.999371	/	/
Chr4B	135416116	135417116	TraesCS4B03G0263800	0.545988	/	/	NDR1/HIN1-like protein 1
Chr4B	137454868	137455868	TraesCS4B03G0265100	0.669294	/	/	Protein SMAX1-LIKE 3
Chr4B	137671084	137672084	TraesCS4B03G0265400	0.986876	/	/	HVA22-like protein j
Chr4B	137664971	137665971	TraesCS4B03G0265500	0.998343	/	/
Chr4B	138065676	138066676	TraesCS4B03G0265800	0.786247	/	/
Chr4B	138164802	138165802	TraesCS4B03G0266600	0.519033	/	/
Chr4B	139598347	139599347	TraesCS4B03G0269100	0.905345	/	/
Chr4B	140805376	140806376	TraesCS4B03G0270100	0.999193	/	/
Chr4B	142179531	142180531	TraesCS4B03G0271800	0.999533	/	/
Chr4B	142709612	142710612	TraesCS4B03G0273200	0.873727	/	/	Putative F-box/FBD/LRR-repeat protein At5g44950
Chr4B	142851134	142852134	TraesCS4B03G0273500	0.570244	/	/
Chr4B	142870789	142871789	TraesCS4B03G0273800	0.985143	/	/
Chr4B	142876673	142877673	TraesCS4B03G0273900	0.893257	/	/
Chr4B	145626007	145627007	TraesCS4B03G0278700	0.994224	/	/	Non-specific lipid-transfer protein 4
Chr4B	145759233	145760233	TraesCS4B03G0279100	0.99965	/	/
Chr4B	146023804	146024804	TraesCS4B03G0279800	0.993713	/	/
Chr4B	147882146	147883146	TraesCS4B03G0282400	0.942428	/	/
Chr4B	149584600	149585600	TraesCS4B03G0284300	0.999944	/	/
Chr4B	150465242	150466242	TraesCS4B03G0285800	0.978286	/	/	Bifunctional bis(5'-adenosyl)-triphosphatase/adenylylsulfatase FHIT
Chr4B	150487786	150488786	TraesCS4B03G0286000	0.995322	/	/
Chr4B	152813651	152814651	TraesCS4B03G0287800	0.974283	/	/
Chr4B	153020855	153021855	TraesCS4B03G0288000	0.829964	/	/
Chr4B	153811979	153812979	TraesCS4B03G0288300	0.99893	/	/
Chr4B	154597083	154598083	TraesCS4B03G0289000	0.690723	/	/
Chr4B	155151037	155152037	TraesCS4B03G0290200	0.865694	/	/	ATP-dependent 6-phosphofructokinase 2
Chr4B	159583513	159584513	TraesCS4B03G0292700	0.997393	/	/	Sodium/hydrogen exchanger 2
Chr4B	161323782	161324782	TraesCS4B03G0293800	0.922781	/	/
Chr4B	167238940	167239940	TraesCS4B03G0297000	0.975725	/	/
Chr4B	168302782	168303782	TraesCS4B03G0297500	0.926964	/	/
Chr4B	170731317	170732317	TraesCS4B03G0301000	0.959682	AT5G26120	Zm00001d044648	Alpha-L-arabinofuranosidase 1
Chr4B	170758679	170759679	TraesCS4B03G0301300	0.941489	/	/	Pentatricopeptide repeat-containing protein ELI1, chloroplastic
Chr4B	170761747	170762747	TraesCS4B03G0301700	0.599015	/	/
Chr4B	170956023	170957023	TraesCS4B03G0302000	0.732199	/	/	NDR1/HIN1-like protein 13
Chr4B	171316611	171317611	TraesCS4B03G0302300	0.545869	/	/
Chr4B	171511606	171512606	TraesCS4B03G0302600	0.95807	/	/
Chr4B	171525803	171526803	TraesCS4B03G0302700	0.998697	/	/
Chr4B	171951757	171952757	TraesCS4B03G0303800	0.947331	/	/
Chr4B	172078869	172079869	TraesCS4B03G0303900	0.941763	/	/
Chr4B	172942406	172943406	TraesCS4B03G0304200	0.784856	/	/	Probable arabinosyltransferase ARAD1
Chr4B	173295772	173296772	TraesCS4B03G0305800	0.76582	/	/
Chr4B	174286683	174287683	TraesCS4B03G0306100	0.641752	/	/
Chr4B	174478159	174479159	TraesCS4B03G0307200	0.97044	/	/
Chr4B	174847357	174848357	TraesCS4B03G0307700	0.990829	/	/
Chr4B	174880186	174881186	TraesCS4B03G0308000	0.918216	/	/	Protein ZINC INDUCED FACILITATOR-LIKE 1
Chr4B	174887076	174888076	TraesCS4B03G0308100	0.836458	/	/
Chr4B	174887520	174888520	TraesCS4B03G0308200	0.999999	/	/
Chr4B	174893677	174894677	TraesCS4B03G0308300	0.980474	/	/
Chr4B	176065429	176066429	TraesCS4B03G0310800	0.990073	/	/	Pentatricopeptide repeat-containing protein At2g13600
Chr4B	176376378	176377378	TraesCS4B03G0311800	0.627897	/	/	DNA-directed RNA polymerase V subunit 5A
Chr4B	176392644	176393644	TraesCS4B03G0311900	0.989411	/	/
Chr4B	176524443	176525443	TraesCS4B03G0312100	0.735463	/	/	Structure-specific endonuclease subunit slx1
Chr4B	176731506	176732506	TraesCS4B03G0313000	0.784497	/	/
Chr4B	177049419	177050419	TraesCS4B03G0313300	0.854633	/	/
Chr4B	178889115	178890115	TraesCS4B03G0315100	0.982352	/	/
Chr4B	181174899	181175899	TraesCS4B03G0316900	0.553828	/	/	RNA-directed DNA methylation 4
Chr4B	181391642	181392642	TraesCS4B03G0317100	0.99841	/	/	Receptor-like cytoplasmic kinase 185
Chr4B	181406878	181407878	TraesCS4B03G0317200	0.997244	/	/	E3 SUMO-protein ligase SIZ2
Chr4B	183885256	183886256	TraesCS4B03G0319900	0.997049	/	/	Putative Myb family transcription factor At1g14600
Chr4B	183944907	183945907	TraesCS4B03G0320100	0.99924	/	/
Chr4B	184323699	184324699	TraesCS4B03G0320700	0.992274	/	/
Chr4B	184568242	184569242	TraesCS4B03G0321100	0.849112	/	/
Chr4B	184844189	184845189	TraesCS4B03G0321600	0.828578	/	/
Chr4B	185538776	185539776	TraesCS4B03G0322200	0.709852	/	/
Chr4B	185575448	185576448	TraesCS4B03G0322600	0.501189	/	/
Chr4B	186868682	186869682	TraesCS4B03G0324900	0.722353	/	/	Laccase-22
Chr4B	186972460	186973460	TraesCS4B03G0325500	0.950818	/	/
Chr4B	187100550	187101550	TraesCS4B03G0326000	0.805728	/	/
Chr4B	187456362	187457362	TraesCS4B03G0326100	0.783897	/	/	Elongin-C
Chr4B	189164530	189165530	TraesCS4B03G0329800	0.989036	/	/
Chr4B	189902034	189903034	TraesCS4B03G0330500	0.839995	/	/	Scarecrow-like protein 9
Chr4B	190303627	190304627	TraesCS4B03G0330700	0.992635	/	/
Chr4B	190720450	190721450	TraesCS4B03G0331700	0.935157	/	/
Chr4B	190722120	190723120	TraesCS4B03G0331800	0.998343	/	/
Chr4B	191484650	191485650	TraesCS4B03G0333800	0.957687	/	/	Heat shock 70 kDa protein 1
Chr4B	191503723	191504723	TraesCS4B03G0333900	0.999453	/	/
Chr4B	192368309	192369309	TraesCS4B03G0334600	0.906134	/	/
Chr4B	192432747	192433747	TraesCS4B03G0335100	0.99906	/	/
Chr4B	195351805	195352805	TraesCS4B03G0338400	0.812607	/	/
Chr4B	198755660	198756660	TraesCS4B03G0342700	0.946157	/	/
Chr4B	206579102	206580102	TraesCS4B03G0346100	0.766288	AT1G51350	Zm00001d007650	Armadillo repeat-containing protein 8
Chr4B	210113772	210114772	TraesCS4B03G0348500	0.876667	/	/
Chr4B	212450682	212451682	TraesCS4B03G0353100	0.999032	/	/
Chr4B	214430421	214431421	TraesCS4B03G0358200	0.86636	/	/
Chr4B	214437874	214438874	TraesCS4B03G0358300	0.746647	/	/
Chr4B	216729096	216730096	TraesCS4B03G0360100	0.716232	/	/
Chr4B	217345987	217346987	TraesCS4B03G0360600	0.991443	/	/
Chr4B	218255108	218256108	TraesCS4B03G0360900	0.999192	/	/
Chr4B	220112799	220113799	TraesCS4B03G0362400	0.95892	/	/
Chr4B	220929616	220930616	TraesCS4B03G0362700	0.967678	/	/
Chr4B	223423800	223424800	TraesCS4B03G0363800	0.972299	/	/
Chr4B	229819705	229820705	TraesCS4B03G0367500	0.607903	/	/
Chr4B	236052650	236053650	TraesCS4B03G0371300	0.973454	/	/
Chr4B	239300846	239301846	TraesCS4B03G0374300	0.995941	/	/
Chr4B	240734701	240735701	TraesCS4B03G0375300	0.805134	/	/
Chr4B	241131948	241132948	TraesCS4B03G0375500	0.587252	/	/
Chr4B	244283806	244284806	TraesCS4B03G0380000	0.743109	/	/	Ribonucleoside-diphosphate reductase large subunit
Chr4B	244733346	244734346	TraesCS4B03G0380600	0.916615	/	/
Chr4B	259373167	259374167	TraesCS4B03G0395800	0.766131	/	/
Chr4B	264843336	264844336	TraesCS4B03G0398100	0.978159	/	/
Chr4B	270100754	270101754	TraesCS4B03G0399800	0.56254	/	/
Chr4B	271775046	271776046	TraesCS4B03G0400800	0.709564	/	/
Chr4B	273110738	273111738	TraesCS4B03G0401900	0.924171	/	/
Chr4B	279643363	279644363	TraesCS4B03G0405100	0.834399	/	/
Chr4B	281408631	281409631	TraesCS4B03G0405400	0.990038	/	/
Chr4B	285750029	285751029	TraesCS4B03G0408900	0.973438	/	/	Serine/arginine-rich SC35-like splicing factor SCL28
Chr4B	291515886	291516886	TraesCS4B03G0412900	0.757778	/	/	Peter Pan-like protein
Chr4B	295308341	295309341	TraesCS4B03G0415200	0.977893	/	/	Chromophore lyase CRL, chloroplastic
Chr4B	299187716	299188716	TraesCS4B03G0417400	0.998914	/	/
Chr4B	302461399	302462399	TraesCS4B03G0420900	0.638209	/	/
Chr4B	306830867	306831867	TraesCS4B03G0422400	0.735195	/	/
Chr4B	307208362	307209362	TraesCS4B03G0422800	0.782934	/	/
Chr4B	308299049	308300049	TraesCS4B03G0425500	0.840726	/	/
Chr4B	308299109	308300109	TraesCS4B03G0425600	0.817911	/	/
Chr4B	312370737	312371737	TraesCS4B03G0430000	0.98949	/	/
Chr4B	313898893	313899893	TraesCS4B03G0431200	0.612283	/	/
Chr4B	315316195	315317195	TraesCS4B03G0433700	0.642893	/	/
Chr4B	315843949	315844949	TraesCS4B03G0433800	0.997908	/	/
Chr4B	316090210	316091210	TraesCS4B03G0434100	0.983848	/	/
Chr4B	316568198	316569198	TraesCS4B03G0434400	0.999825	/	/
Chr4B	317317850	317318850	TraesCS4B03G0435800	0.974348	/	/
Chr4B	327787209	327788209	TraesCS4B03G0445600	0.995248	/	/	Probable serine/threonine-protein kinase PBL15
Chr4B	328625220	328626220	TraesCS4B03G0445800	0.886537	/	/
Chr4B	329267356	329268356	TraesCS4B03G0446500	0.718668	/	/
Chr4B	330218478	330219478	TraesCS4B03G0447200	0.99958	/	/
Chr4B	330240339	330241339	TraesCS4B03G0447500	0.962246	/	/	Protein transport protein SEC23
Chr4B	333645772	333646772	TraesCS4B03G0449000	0.982137	/	/
Chr4B	338864953	338865953	TraesCS4B03G0453700	0.996285	/	/
Chr4B	340025190	340026190	TraesCS4B03G0454300	0.87093	/	/
Chr4B	342234717	342235717	TraesCS4B03G0456000	0.875867	/	/	CLK4-associating serine/arginine rich protein
Chr4B	347484512	347485512	TraesCS4B03G0460700	0.99783	/	/
Chr4B	348288692	348289692	TraesCS4B03G0460900	0.926476	/	/	T-complex protein 1 subunit theta
Chr4B	349924144	349925144	TraesCS4B03G0462300	0.689524	/	/
Chr4B	351602392	351603392	TraesCS4B03G0463500	0.997342	/	/
Chr4B	353786566	353787566	TraesCS4B03G0464600	0.992548	/	/
Chr4B	357328024	357329024	TraesCS4B03G0465500	0.599234	/	/	Co-chaperone protein p23-1
Chr4B	357385054	357386054	TraesCS4B03G0465700	0.771069	/	/	Probable F-actin-capping protein subunit beta
Chr4B	363030310	363031310	TraesCS4B03G0469500	0.675337	/	/	Alanine--glyoxylate aminotransferase 2 homolog 3, mitochondrial
Chr4B	364983585	364984585	TraesCS4B03G0472700	0.603212	/	/
Chr4B	367764850	367765850	TraesCS4B03G0475900	0.909137	/	/
Chr4B	368820747	368821747	TraesCS4B03G0477400	0.590634	/	/
Chr4B	369753960	369754960	TraesCS4B03G0478600	0.644518	AT2G40620	Zm00001d007172	Transcription factor RF2b
Chr4B	371665777	371666777	TraesCS4B03G0479900	0.999848	/	/
Chr4B	373286701	373287701	TraesCS4B03G0481300	0.979921	/	/	Serine/threonine-protein kinase AtPK2/AtPK19
Chr4B	373305729	373306729	TraesCS4B03G0481800	0.701685	/	/
Chr4B	374689304	374690304	TraesCS4B03G0482800	0.999642	/	/	ABC transporter I family member 6, chloroplastic
Chr4B	375441428	375442428	TraesCS4B03G0484400	0.548898	/	/
Chr4B	375709961	375710961	TraesCS4B03G0484900	0.887663	/	/	Cytochrome P450 714B3
Chr4B	378049486	378050486	TraesCS4B03G0486900	0.999651	/	/	Endoglucanase 9
Chr4B	378698817	378699817	TraesCS4B03G0488200	0.849593	/	/
Chr4B	379995876	379996876	TraesCS4B03G0489300	0.65264	/	/
Chr4B	380643902	380644902	TraesCS4B03G0490500	0.754363	/	/
Chr4B	384694370	384695370	TraesCS4B03G0494500	0.976026	/	/
Chr4B	385461158	385462158	TraesCS4B03G0495700	0.972015	/	/	ABSCISIC ACID-INSENSITIVE 5-like protein 3
Chr4B	386639944	386640944	TraesCS4B03G0497600	0.542951	/	/	Protein ROLLING AND ERECT LEAF 2
Chr4B	386664649	386665649	TraesCS4B03G0497800	0.998681	/	/
Chr4B	387133659	387134659	TraesCS4B03G0498500	0.981154	/	/
Chr4B	387977748	387978748	TraesCS4B03G0499500	0.681563	/	/
Chr4B	388358786	388359786	TraesCS4B03G0500100	0.691903	/	/
Chr4B	388366148	388367148	TraesCS4B03G0500200	0.94144	/	/
Chr4B	389539612	389540612	TraesCS4B03G0502100	0.708099	/	/
Chr4B	389928119	389929119	TraesCS4B03G0502600	0.990744	/	/	SNF1-related protein kinase regulatory subunit beta-1
Chr4B	391252892	391253892	TraesCS4B03G0503700	0.998369	/	/
Chr4B	392635553	392636553	TraesCS4B03G0504600	0.99995	/	/
Chr4B	393604554	393605554	TraesCS4B03G0506200	0.702965	/	/	Tetratricopeptide repeat protein 27 homolog
Chr4B	393775069	393776069	TraesCS4B03G0506500	0.636648	/	/
Chr4B	394829993	394830993	TraesCS4B03G0507400	0.919391	/	/	AP2-like ethylene-responsive transcription factor AIL5
Chr4B	395135736	395136736	TraesCS4B03G0507800	0.924237	/	/
Chr4B	397998862	397999862	TraesCS4B03G0511900	0.998436	/	/
Chr4B	398245578	398246578	TraesCS4B03G0512400	0.999047	/	/
Chr4B	399591744	399592744	TraesCS4B03G0514800	0.91141	/	/
Chr4B	400483730	400484730	TraesCS4B03G0516300	0.636974	/	/
Chr4B	401925602	401926602	TraesCS4B03G0517000	0.687377	/	/
Chr4B	402447462	402448462	TraesCS4B03G0520400	0.970144	/	/
Chr4B	403300908	403301908	TraesCS4B03G0521700	0.507587	/	/
Chr4B	403634105	403635105	TraesCS4B03G0522300	0.765043	/	/
Chr4B	403940335	403941335	TraesCS4B03G0523100	0.775312	/	/
Chr4B	403945730	403946730	TraesCS4B03G0523300	0.998037	/	/
Chr4B	404020482	404021482	TraesCS4B03G0523600	0.928376	/	/
Chr4B	404562656	404563656	TraesCS4B03G0524200	0.841751	AT2G03150	Zm00001d046221	Protein SHORT ROOT IN SALT MEDIUM 1
Chr4B	405555214	405556214	TraesCS4B03G0525800	0.999325	/	/
Chr4B	405841954	405842954	TraesCS4B03G0526300	0.57843	/	/
Chr4B	406060064	406061064	TraesCS4B03G0526600	0.71541	/	/
Chr4B	406571637	406572637	TraesCS4B03G0527200	0.999902	/	/	COBRA-like protein 7
Chr4B	408096401	408097401	TraesCS4B03G0528100	0.685458	/	/	Probable pectinesterase/pectinesterase inhibitor 21
Chr4B	408108114	408109114	TraesCS4B03G0528400	0.559867	/	/
Chr4B	408135062	408136062	TraesCS4B03G0528700	0.823781	/	/	Probable LL-diaminopimelate aminotransferase, chloroplastic
Chr4B	409706241	409707241	TraesCS4B03G0530300	0.886881	/	/
Chr4B	410318428	410319428	TraesCS4B03G0531100	0.871898	/	/
Chr4B	410853197	410854197	TraesCS4B03G0532300	0.906823	/	/
Chr4B	411715808	411716808	TraesCS4B03G0534100	0.999745	/	/	Abscisic acid receptor PYL5
Chr4B	411906427	411907427	TraesCS4B03G0534500	0.991333	/	/
Chr4B	412251652	412252652	TraesCS4B03G0535000	0.622986	/	/
Chr4B	412616883	412617883	TraesCS4B03G0535700	0.963787	/	/
Chr4B	412617791	412618791	TraesCS4B03G0535900	0.996273	/	/
Chr4B	412616977	412617977	TraesCS4B03G0536000	0.989684	/	/	Mitochondrial import inner membrane translocase subunit TIM22-1
Chr4B	412627183	412628183	TraesCS4B03G0536200	0.891626	/	/
Chr4B	412936876	412937876	TraesCS4B03G0537300	0.98793	/	/	E3 ubiquitin-protein ligase BIG BROTHER
Chr4B	413335894	413336894	TraesCS4B03G0538200	0.999747	/	/
Chr4B	413962294	413963294	TraesCS4B03G0539400	0.992312	/	/	Ubiquitin-activating enzyme E1 3
Chr4B	416638817	416639817	TraesCS4B03G0543900	0.991763	/	/
Chr4B	416815488	416816488	TraesCS4B03G0544200	0.910806	/	/
Chr4B	418889345	418890345	TraesCS4B03G0546200	0.993696	/	/
Chr4B	421586549	421587549	TraesCS4B03G0550000	0.980869	/	/
Chr4B	421587021	421588021	TraesCS4B03G0550100	0.854219	/	/
Chr4B	422109316	422110316	TraesCS4B03G0550600	0.704388	/	/	Alpha-taxilin
Chr4B	422411036	422412036	TraesCS4B03G0551000	0.83733	/	/
Chr4B	425135244	425136244	TraesCS4B03G0553500	0.504762	/	/
Chr4B	425811741	425812741	TraesCS4B03G0554400	0.769574	/	/
Chr4B	426101834	426102834	TraesCS4B03G0554800	0.654171	/	/
Chr4B	426098916	426099916	TraesCS4B03G0555000	0.97373	/	/
Chr4B	426323178	426324178	TraesCS4B03G0555600	0.998665	/	/	Uncharacterized protein YKR070W
Chr4B	426333322	426334322	TraesCS4B03G0555700	0.87007	/	/	50S ribosomal protein L10, chloroplastic
Chr4B	426515627	426516627	TraesCS4B03G0556200	0.968161	/	/
Chr4B	427055673	427056673	TraesCS4B03G0557400	0.960839	/	/
Chr4B	427218695	427219695	TraesCS4B03G0557500	0.99753	/	/
Chr4B	427214227	427215227	TraesCS4B03G0557600	0.994013	/	/	Protein IN2-1 homolog A
Chr4B	428110499	428111499	TraesCS4B03G0560600	0.976771	/	/	Protein SIEL
Chr4B	430812222	430813222	TraesCS4B03G0563000	0.848701	/	/	Receptor-like protein kinase HERK 1
Chr4B	433443872	433444872	TraesCS4B03G0566300	0.986695	/	/
Chr4B	434429631	434430631	TraesCS4B03G0567400	0.967086	/	/
Chr4B	435287880	435288880	TraesCS4B03G0568600	0.922572	/	/	Organelle RRM domain-containing protein 6, chloroplastic
Chr4B	435287801	435288801	TraesCS4B03G0568700	0.895589	/	/	Histone H2B.2
Chr4B	435287837	435288837	TraesCS4B03G0568800	0.90426	/	/	ATP synthase subunit b', chloroplastic
Chr4B	435859628	435860628	TraesCS4B03G0569500	0.521597	/	/	Probable ADP-ribosylation factor GTPase-activating protein AGD6
Chr4B	436367214	436368214	TraesCS4B03G0570600	0.997965	/	/	Cysteine-rich repeat secretory protein 55
Chr4B	436802384	436803384	TraesCS4B03G0570800	0.997493	/	/
Chr4B	437186035	437187035	TraesCS4B03G0572000	0.599197	/	/
Chr4B	437330623	437331623	TraesCS4B03G0572600	0.999183	/	/
Chr4B	439284033	439285033	TraesCS4B03G0574700	0.71306	/	/
Chr4B	439871299	439872299	TraesCS4B03G0575000	0.841358	/	/
Chr4B	444144269	444145269	TraesCS4B03G0577000	0.616827	/	/	Laccase-10
Chr4B	444158879	444159879	TraesCS4B03G0577100	0.946679	/	/
Chr4B	445317323	445318323	TraesCS4B03G0578400	0.841425	/	/
Chr4B	445334880	445335880	TraesCS4B03G0578700	0.971801	/	/	E3 ubiquitin-protein ligase RDUF2
Chr4B	447290608	447291608	TraesCS4B03G0580300	0.556928	/	/
Chr4B	447511866	447512866	TraesCS4B03G0580800	0.816039	/	/
Chr4B	447782641	447783641	TraesCS4B03G0581000	0.971548	/	/	Probable protein phosphatase 2C 30
Chr4B	448097781	448098781	TraesCS4B03G0582000	0.996869	/	/
Chr4B	448962896	448963896	TraesCS4B03G0583900	0.504166	/	/
Chr4B	449137427	449138427	TraesCS4B03G0584100	0.910787	/	/	17.7 kDa class I heat shock protein
Chr4B	450516521	450517521	TraesCS4B03G0587700	0.980617	/	/
Chr4B	452419683	452420683	TraesCS4B03G0589400	0.743897	/	/
Chr4B	453201234	453202234	TraesCS4B03G0590700	0.684272	/	/
Chr4B	453680794	453681794	TraesCS4B03G0591200	0.999633	/	/	ASC1-like protein 3
Chr4B	454784451	454785451	TraesCS4B03G0593600	0.558058	/	/
Chr4B	454924506	454925506	TraesCS4B03G0593800	0.538384	/	/
Chr4B	455514296	455515296	TraesCS4B03G0594500	0.502732	/	/
Chr4B	455529202	455530202	TraesCS4B03G0594700	0.949292	/	/
Chr4B	455551131	455552131	TraesCS4B03G0595200	0.999635	/	/
Chr4B	455551145	455552145	TraesCS4B03G0595300	0.999629	/	/	ATPase family AAA domain-containing protein 5
Chr4B	456569469	456570469	TraesCS4B03G0596100	0.588432	/	/	Probable importin subunit beta-4
Chr4B	456929870	456930870	TraesCS4B03G0596500	0.981452	/	/	Protein FAF-like, chloroplastic
Chr4B	458168823	458169823	TraesCS4B03G0598200	0.764646	/	/
Chr4B	459639105	459640105	TraesCS4B03G0600200	0.99983	/	/	ERAD-associated E3 ubiquitin-protein ligase component HRD3
Chr4B	460077421	460078421	TraesCS4B03G0600700	0.999365	/	/	Aldehyde oxidase GLOX
Chr4B	462481224	462482224	TraesCS4B03G0604400	0.889879	/	/
Chr4B	462853965	462854965	TraesCS4B03G0604600	0.93659	/	/	Protein CHAPERONE-LIKE PROTEIN OF POR1, chloroplastic
Chr4B	464224460	464225460	TraesCS4B03G0606000	0.790284	/	/	Patatin-like protein 7
Chr4B	464299627	464300627	TraesCS4B03G0606200	0.979686	/	/
Chr4B	465847136	465848136	TraesCS4B03G0608300	0.847157	/	/
Chr4B	465897779	465898779	TraesCS4B03G0608500	0.961149	/	/
Chr4B	466551701	466552701	TraesCS4B03G0610300	0.997697	/	/	V-type proton ATPase subunit a3
Chr4B	467167660	467168660	TraesCS4B03G0611300	0.883342	/	/
Chr4B	467319472	467320472	TraesCS4B03G0612400	0.542775	/	/
Chr4B	468510356	468511356	TraesCS4B03G0615700	0.891939	/	/
Chr4B	470212212	470213212	TraesCS4B03G0617000	0.785227	/	/	Brefeldin A-inhibited guanine nucleotide-exchange protein 2
Chr4B	470580247	470581247	TraesCS4B03G0617500	0.894936	AT1G19835;AT1G47900	Zm00001d028412
Chr4B	470593423	470594423	TraesCS4B03G0617600	0.648111	/	/	Histone H4
Chr4B	470900758	470901758	TraesCS4B03G0617700	0.696456	/	/
Chr4B	471380904	471381904	TraesCS4B03G0618400	0.631994	/	/	3-ketoacyl-CoA synthase 1
Chr4B	471887102	471888102	TraesCS4B03G0619300	0.99653	/	/
Chr4B	473104403	473105403	TraesCS4B03G0620400	0.949672	/	/	UDP-glycosyltransferase 83A1
Chr4B	474429543	474430543	TraesCS4B03G0621600	0.998902	/	/
Chr4B	475040481	475041481	TraesCS4B03G0622000	0.586418	/	/	Actin-depolymerizing factor 5
Chr4B	475295039	475296039	TraesCS4B03G0622300	0.971054	/	/
Chr4B	478437327	478438327	TraesCS4B03G0626200	0.73322	/	/
Chr4B	478612288	478613288	TraesCS4B03G0626300	0.998597	/	/
Chr4B	478900247	478901247	TraesCS4B03G0627100	0.998334	/	/
Chr4B	479272840	479273840	TraesCS4B03G0627500	0.979304	/	/
Chr4B	479280343	479281343	TraesCS4B03G0627600	0.572744	/	/	Protein TITANIA
Chr4B	479273473	479274473	TraesCS4B03G0627700	0.99859	/	/
Chr4B	479801071	479802071	TraesCS4B03G0627800	0.893025	/	/
Chr4B	480805247	480806247	TraesCS4B03G0630000	0.85785	/	/
Chr4B	480851815	480852815	TraesCS4B03G0630100	0.965553	/	/
Chr4B	481006946	481007946	TraesCS4B03G0630300	0.984706	/	/
Chr4B	481873513	481874513	TraesCS4B03G0631000	0.701118	/	/
Chr4B	482539550	482540550	TraesCS4B03G0632100	0.999399	/	/
Chr4B	482717420	482718420	TraesCS4B03G0632300	0.861126	/	/
Chr4B	482936558	482937558	TraesCS4B03G0633000	0.734723	/	/	Probable RNA-dependent RNA polymerase 2
Chr4B	482968033	482969033	TraesCS4B03G0633600	0.966745	/	/	Protein GID8 homolog
Chr4B	483144403	483145403	TraesCS4B03G0634900	0.999967	/	/
Chr4B	483953110	483954110	TraesCS4B03G0635800	0.999929	/	/
Chr4B	485436409	485437409	TraesCS4B03G0637300	0.777195	/	/
Chr4B	485465399	485466399	TraesCS4B03G0637500	0.948127	/	/	Glucan endo-1,3-beta-glucosidase 7
Chr4B	486936815	486937815	TraesCS4B03G0638000	0.965872	/	/	Cytochrome P450 90B2
Chr4B	487424545	487425545	TraesCS4B03G0638700	0.583447	/	/
Chr4B	487848078	487849078	TraesCS4B03G0639100	0.964023	/	/	AP-3 complex subunit sigma
Chr4B	488798598	488799598	TraesCS4B03G0641100	0.998971	/	/
Chr4B	488823912	488824912	TraesCS4B03G0641300	0.857888	/	/	7-methyl-GTP pyrophosphatase
Chr4B	493363862	493364862	TraesCS4B03G0645300	0.500109	/	/
Chr4B	494159382	494160382	TraesCS4B03G0646500	0.995181	AT3G27710;AT4G34370	Zm00001d048017;Zm00001d028285
Chr4B	494216264	494217264	TraesCS4B03G0646800	0.868929	/	/
Chr4B	494271135	494272135	TraesCS4B03G0647200	0.926915	/	/
Chr4B	494290036	494291036	TraesCS4B03G0647300	0.520081	/	/
Chr4B	494616448	494617448	TraesCS4B03G0648100	0.999926	/	/
Chr4B	494616526	494617526	TraesCS4B03G0648200	0.999476	/	/
Chr4B	494720946	494721946	TraesCS4B03G0651100	0.986591	/	/	NAD(P)H-quinone oxidoreductase subunit 2 B, chloroplastic
Chr4B	494720919	494721919	TraesCS4B03G0651200	0.983768	/	/	30S ribosomal protein S7, chloroplastic
Chr4B	495412802	495413802	TraesCS4B03G0651900	0.555873	/	/	Peroxisomal nicotinamide adenine dinucleotide carrier
Chr4B	495552696	495553696	TraesCS4B03G0652400	0.635815	/	/	Cyclin-SDS-like
Chr4B	496363559	496364559	TraesCS4B03G0653900	0.99836	/	/
Chr4B	496994439	496995439	TraesCS4B03G0654500	0.993519	/	/
Chr4B	497549739	497550739	TraesCS4B03G0654700	0.990481	/	/	Nephrocystin-3
Chr4B	498227948	498228948	TraesCS4B03G0655700	0.923229	/	/	High molecular mass early light-inducible protein HV58, chloroplastic
Chr4B	499435366	499436366	TraesCS4B03G0657100	0.8894	/	/
Chr4B	499690695	499691695	TraesCS4B03G0658300	0.996761	/	/
Chr4B	499996505	499997505	TraesCS4B03G0658400	0.950776	/	/	Serine/threonine-protein kinase 11-interacting protein
Chr4B	500033918	500034918	TraesCS4B03G0658800	0.729236	/	/
Chr4B	504124074	504125074	TraesCS4B03G0663200	0.987545	/	/
Chr4B	505326865	505327865	TraesCS4B03G0664700	0.99554	/	/	Probable glucan 1,3-alpha-glucosidase
Chr4B	505497188	505498188	TraesCS4B03G0664900	0.997537	/	/
Chr4B	505497445	505498445	TraesCS4B03G0665000	0.999734	/	/
Chr4B	507127733	507128733	TraesCS4B03G0666300	0.999493	/	/	MADS-box transcription factor 1
Chr4B	509442064	509443064	TraesCS4B03G0667300	0.982688	/	/
Chr4B	511660766	511661766	TraesCS4B03G0669600	0.92846	/	/
Chr4B	511675532	511676532	TraesCS4B03G0669800	0.99903	/	/
Chr4B	512180970	512181970	TraesCS4B03G0670800	0.976631	/	/	DNA-directed RNA polymerase II subunit RPB1
Chr4B	512204691	512205691	TraesCS4B03G0671000	0.540324	/	/
Chr4B	512555989	512556989	TraesCS4B03G0671100	0.977443	/	/	DNA-directed RNA polymerase II subunit RPB1
Chr4B	512838764	512839764	TraesCS4B03G0671300	0.7068	/	/
Chr4B	513144565	513145565	TraesCS4B03G0671500	0.823976	/	/	Beta-glucosidase 6
Chr4B	513691138	513692138	TraesCS4B03G0672600	0.997638	/	/
Chr4B	514259454	514260454	TraesCS4B03G0674800	0.990229	/	/
Chr4B	515955722	515956722	TraesCS4B03G0676200	0.85063	/	/
Chr4B	515955680	515956680	TraesCS4B03G0676300	0.739705	/	/
Chr4B	516050630	516051630	TraesCS4B03G0676400	0.996935	/	/	Probable cytokinin riboside 5'-monophosphate phosphoribohydrolase LOGL3
Chr4B	516358073	516359073	TraesCS4B03G0677100	0.603754	/	/
Chr4B	516538889	516539889	TraesCS4B03G0678100	0.865913	/	/
Chr4B	516661712	516662712	TraesCS4B03G0678400	0.651184	/	/
Chr4B	517255035	517256035	TraesCS4B03G0679900	0.577415	/	/
Chr4B	517975332	517976332	TraesCS4B03G0681100	0.948568	/	/
Chr4B	518140884	518141884	TraesCS4B03G0681400	0.658318	/	/	ABC transporter C family member 3
Chr4B	518578112	518579112	TraesCS4B03G0682700	0.824119	/	/
Chr4B	518687187	518688187	TraesCS4B03G0683300	0.966358	/	/
Chr4B	519297204	519298204	TraesCS4B03G0684100	0.673116	AT3G59650	Zm00001d028053	54S ribosomal protein L51, mitochondrial
Chr4B	519297650	519298650	TraesCS4B03G0684200	0.603284	/	/
Chr4B	519313746	519314746	TraesCS4B03G0684400	0.975029	/	/
Chr4B	519313436	519314436	TraesCS4B03G0684500	0.932766	/	/
Chr4B	519326481	519327481	TraesCS4B03G0684600	0.775684	/	/
Chr4B	519593267	519594267	TraesCS4B03G0684800	0.664746	/	/	BTB/POZ domain-containing protein SR1IP1
Chr4B	519614866	519615866	TraesCS4B03G0685000	0.993724	/	/
Chr4B	520080941	520081941	TraesCS4B03G0685300	0.982904	/	/
Chr4B	520771989	520772989	TraesCS4B03G0685800	0.988373	/	/
Chr4B	520902501	520903501	TraesCS4B03G0686000	0.988394	/	/	MEIOTIC F-BOX protein MOF
Chr4B	521868731	521869731	TraesCS4B03G0687800	0.998566	/	/
Chr4B	521868967	521869967	TraesCS4B03G0688000	0.98789	/	/
Chr4B	522615714	522616714	TraesCS4B03G0688600	0.912629	/	/	Activating signal cointegrator 1 complex subunit 2
Chr4B	522632325	522633325	TraesCS4B03G0688700	0.909558	/	/
Chr4B	524356699	524357699	TraesCS4B03G0690900	0.951904	/	/	Probable periplasmic serine endoprotease DegP-like
Chr4B	525452474	525453474	TraesCS4B03G0692200	0.999728	/	/
Chr4B	526111289	526112289	TraesCS4B03G0692700	0.991003	/	/
Chr4B	526131510	526132510	TraesCS4B03G0693000	0.960477	/	/
Chr4B	526186629	526187629	TraesCS4B03G0693700	0.812463	/	/
Chr4B	526449992	526450992	TraesCS4B03G0694000	0.988527	AT3G49870	Zm00001d048155;Zm00001d028112
Chr4B	529613103	529614103	TraesCS4B03G0696800	0.869335	/	/
Chr4B	530252618	530253618	TraesCS4B03G0698400	0.992539	/	/
Chr4B	530625009	530626009	TraesCS4B03G0699200	0.995652	/	/
Chr4B	531579000	531580000	TraesCS4B03G0699800	0.956264	/	/
Chr4B	534204603	534205603	TraesCS4B03G0703400	0.9992	/	/
Chr4B	536001033	536002033	TraesCS4B03G0706600	0.997952	/	/
Chr4B	536020941	536021941	TraesCS4B03G0706700	0.644604	AT5G55530	Zm00001d028171
Chr4B	536592815	536593815	TraesCS4B03G0707500	0.997365	/	/
Chr4B	537833893	537834893	TraesCS4B03G0708700	0.998328	/	/
Chr4B	538161057	538162057	TraesCS4B03G0709100	0.959535	/	/	Chitin-inducible gibberellin-responsive protein 2
Chr4B	539124610	539125610	TraesCS4B03G0710900	0.973342	/	/	Inositol-3-phosphate synthase
Chr4B	539457882	539458882	TraesCS4B03G0711100	0.988102	/	/	Non-specific lipid-transfer protein-like protein At5g64080
Chr4B	539471724	539472724	TraesCS4B03G0711200	0.87922	/	/
Chr4B	539863862	539864862	TraesCS4B03G0711800	0.992078	/	/
Chr4B	541053134	541054134	TraesCS4B03G0712900	0.998963	/	/
Chr4B	542995504	542996504	TraesCS4B03G0714400	0.916009	/	/	Transcription factor-like protein DPB
Chr4B	543574444	543575444	TraesCS4B03G0715300	0.967378	/	/
Chr4B	543734128	543735128	TraesCS4B03G0715500	0.997706	/	/
Chr4B	545149488	545150488	TraesCS4B03G0718200	0.997533	/	/
Chr4B	545700957	545701957	TraesCS4B03G0719300	0.998792	/	/
Chr4B	545726005	545727005	TraesCS4B03G0719500	0.988025	/	/
Chr4B	545778364	545779364	TraesCS4B03G0719800	0.648211	/	/	Putative ripening-related protein 4
Chr4B	546536023	546537023	TraesCS4B03G0721900	0.641172	/	/
Chr4B	546704141	546705141	TraesCS4B03G0722300	0.997389	/	/	F-box/LRR-repeat protein At4g14103
Chr4B	547226457	547227457	TraesCS4B03G0722600	0.830237	/	/	MEIOTIC F-BOX protein MOF
Chr4B	547322139	547323139	TraesCS4B03G0723100	0.682176	/	/
Chr4B	547985102	547986102	TraesCS4B03G0723700	0.999938	/	/
Chr4B	548245412	548246412	TraesCS4B03G0723900	0.787454	/	/	Cell number regulator 13
Chr4B	549626179	549627179	TraesCS4B03G0725000	0.948146	/	/
Chr4B	549632493	549633493	TraesCS4B03G0725100	0.8017	/	/
Chr4B	550166545	550167545	TraesCS4B03G0725600	0.849527	/	/
Chr4B	551120791	551121791	TraesCS4B03G0726900	0.993034	/	/
Chr4B	551134294	551135294	TraesCS4B03G0727100	0.970944	/	/
Chr4B	551860129	551861129	TraesCS4B03G0728500	0.633708	/	/	3-ketoacyl-CoA synthase 6
Chr4B	552368019	552369019	TraesCS4B03G0729800	0.622372	/	/
Chr4B	552723514	552724514	TraesCS4B03G0730800	0.845405	/	/
Chr4B	554316614	554317614	TraesCS4B03G0732600	0.933612	/	/
Chr4B	555262328	555263328	TraesCS4B03G0733400	0.996348	/	/
Chr4B	558335825	558336825	TraesCS4B03G0735400	0.507362	/	/
Chr4B	558389053	558390053	TraesCS4B03G0735600	0.897465	/	/
Chr4B	559180464	559181464	TraesCS4B03G0736700	0.999604	/	/	Heat stress transcription factor A-2d
Chr4B	559192203	559193203	TraesCS4B03G0736800	0.996485	/	/	Deoxyuridine 5'-triphosphate nucleotidohydrolase
Chr4B	560182668	560183668	TraesCS4B03G0738300	0.778721	/	/
Chr4B	560547299	560548299	TraesCS4B03G0738400	0.994321	/	/
Chr4B	561498100	561499100	TraesCS4B03G0739900	0.881897	/	/
Chr4B	561509014	561510014	TraesCS4B03G0740000	0.998863	AT3G56640	Zm00001d047268;Zm00001d034208
Chr4B	561593004	561594004	TraesCS4B03G0740500	0.668831	/	/
Chr4B	561592999	561593999	TraesCS4B03G0740600	0.676138	/	/
Chr4B	562078424	562079424	TraesCS4B03G0741800	0.812495	/	/	Annexin D4
Chr4B	562075307	562076307	TraesCS4B03G0741900	0.995286	/	/	Annexin D3
Chr4B	562091025	562092025	TraesCS4B03G0742000	0.71905	/	/	Mitochondrial fission 1 protein A
Chr4B	562365214	562366214	TraesCS4B03G0742200	0.601823	/	/	DNA topoisomerase 3-alpha
Chr4B	562775754	562776754	TraesCS4B03G0742900	0.671539	/	/
Chr4B	562950666	562951666	TraesCS4B03G0743700	0.870981	/	/
Chr4B	563215796	563216796	TraesCS4B03G0744200	0.795131	/	/	Histidine-containing phosphotransfer protein 2
Chr4B	563279466	563280466	TraesCS4B03G0744500	0.933731	/	/	60S ribosomal protein L5-2
Chr4B	563512600	563513600	TraesCS4B03G0744700	0.736506	/	/
Chr4B	563532662	563533662	TraesCS4B03G0744800	0.915491	/	/	Inactive ubiquitin carboxyl-terminal hydrolase 54
Chr4B	564007147	564008147	TraesCS4B03G0745700	0.502197	/	/	Protein SULFUR DEFICIENCY-INDUCED 2
Chr4B	564040608	564041608	TraesCS4B03G0746000	0.994303	/	/
Chr4B	564220545	564221545	TraesCS4B03G0746100	0.995824	/	/	Probable prolyl 4-hydroxylase 7
Chr4B	564436056	564437056	TraesCS4B03G0746500	0.998115	/	/
Chr4B	565110874	565111874	TraesCS4B03G0747500	0.999699	/	/
Chr4B	565358208	565359208	TraesCS4B03G0748100	0.984191	/	/
Chr4B	565380317	565381317	TraesCS4B03G0748200	0.91171	/	/
Chr4B	566096061	566097061	TraesCS4B03G0749100	0.991472	/	/	F-box/kelch-repeat protein At1g55270
Chr4B	567534012	567535012	TraesCS4B03G0752600	0.797451	/	/
Chr4B	567776859	567777859	TraesCS4B03G0753700	0.663048	/	/
Chr4B	567846437	567847437	TraesCS4B03G0754200	0.999222	/	/	Alpha-amylase isozyme 3D
Chr4B	568866701	568867701	TraesCS4B03G0755500	0.982623	/	/
Chr4B	568876855	568877855	TraesCS4B03G0755700	0.992599	/	/
Chr4B	570151892	570152892	TraesCS4B03G0758200	0.994747	AT5G39865;AT3G28850	Zm00001d027853	Uncharacterized protein At5g39865
Chr4B	570571510	570572510	TraesCS4B03G0758500	0.997303	/	/
Chr4B	572361226	572362226	TraesCS4B03G0759800	0.992899	/	/	Alanine--glyoxylate aminotransferase 2 homolog 1, mitochondrial
Chr4B	572610391	572611391	TraesCS4B03G0760800	0.928001	/	/
Chr4B	573249458	573250458	TraesCS4B03G0761800	0.999805	/	/
Chr4B	574597838	574598838	TraesCS4B03G0764200	0.999387	/	/
Chr4B	574798145	574799145	TraesCS4B03G0765200	0.938428	/	/
Chr4B	574839283	574840283	TraesCS4B03G0765900	0.639754	/	/
Chr4B	574856829	574857829	TraesCS4B03G0766000	0.978348	/	/	Ubiquitin-related modifier 1 homolog
Chr4B	575261521	575262521	TraesCS4B03G0766900	0.999362	/	/	Ubiquitin-fold modifier-conjugating enzyme 1
Chr4B	575276940	575277940	TraesCS4B03G0767000	0.962049	/	/
Chr4B	575464951	575465951	TraesCS4B03G0767200	0.999931	AT5G26200	Zm00001d048293
Chr4B	576706102	576707102	TraesCS4B03G0769300	0.584785	/	/
Chr4B	576751439	576752439	TraesCS4B03G0769600	0.999052	/	/
Chr4B	577083680	577084680	TraesCS4B03G0769800	0.99991	/	/
Chr4B	577083782	577084782	TraesCS4B03G0769900	0.999293	/	/
Chr4B	577099172	577100172	TraesCS4B03G0770100	0.998841	/	/
Chr4B	577114983	577115983	TraesCS4B03G0770200	0.721639	/	/
Chr4B	577270399	577271399	TraesCS4B03G0770300	0.999708	/	/
Chr4B	577760278	577761278	TraesCS4B03G0771400	0.732518	/	/	Serine carboxypeptidase-like 51
Chr4B	578538158	578539158	TraesCS4B03G0773400	0.912882	/	/
Chr4B	579087628	579088628	TraesCS4B03G0774000	0.968751	/	/
Chr4B	579589392	579590392	TraesCS4B03G0774700	0.967936	/	/	Anthocyanidin 3-O-glucoside 6''-O-acyltransferase (Fragment)
Chr4B	579677745	579678745	TraesCS4B03G0775100	0.581463	/	/
Chr4B	579827926	579828926	TraesCS4B03G0775700	0.728732	/	/
Chr4B	579854929	579855929	TraesCS4B03G0775900	0.60316	/	/	Protein LURP-one-related 6
Chr4B	580136614	580137614	TraesCS4B03G0776600	0.954154	/	/
Chr4B	580144600	580145600	TraesCS4B03G0776700	0.504879	/	/
Chr4B	580953931	580954931	TraesCS4B03G0778900	0.999078	/	/
Chr4B	581416501	581417501	TraesCS4B03G0779900	0.601362	/	/
Chr4B	581602433	581603433	TraesCS4B03G0780000	0.998183	/	/
Chr4B	581602369	581603369	TraesCS4B03G0780100	0.992486	/	/
Chr4B	581619583	581620583	TraesCS4B03G0780200	0.850333	/	/	Protein TIFY 11b
Chr4B	581800447	581801447	TraesCS4B03G0780500	0.621822	/	/
Chr4B	581873575	581874575	TraesCS4B03G0780700	0.842091	/	/
Chr4B	581879278	581880278	TraesCS4B03G0780900	0.921588	/	/
Chr4B	582014723	582015723	TraesCS4B03G0781400	0.824505	/	/
Chr4B	582290082	582291082	TraesCS4B03G0781800	0.999405	/	/
Chr4B	582525716	582526716	TraesCS4B03G0782200	0.539968	/	/
Chr4B	582814491	582815491	TraesCS4B03G0782700	0.986352	/	/
Chr4B	583098945	583099945	TraesCS4B03G0783000	0.520304	/	/
Chr4B	585264456	585265456	TraesCS4B03G0787700	0.866215	/	/	Ethylene-responsive transcription factor RAP2-3
Chr4B	585481548	585482548	TraesCS4B03G0788000	0.929571	/	/
Chr4B	585495652	585496652	TraesCS4B03G0788100	0.74267	AT4G30190;AT5G57350;AT3G47950;AT2G24520;AT5G62670;AT2G18960	Zm00001d019062;Zm00001d033552	ATPase 10, plasma membrane-type
Chr4B	585604611	585605611	TraesCS4B03G0788300	0.993911	AT5G42900	Zm00001d030550
Chr4B	585886824	585887824	TraesCS4B03G0788500	0.745348	/	/
Chr4B	585916692	585917692	TraesCS4B03G0788600	0.617776	/	/
Chr4B	586445952	586446952	TraesCS4B03G0789900	0.984041	/	/
Chr4B	587208469	587209469	TraesCS4B03G0790500	0.689679	/	/	Probable leucine-rich repeat receptor-like protein kinase At2g28990
Chr4B	587796637	587797637	TraesCS4B03G0791800	0.575487	/	/
Chr4B	587903641	587904641	TraesCS4B03G0792100	0.900448	/	/	Uroporphyrinogen-III synthase, chloroplastic
Chr4B	589407107	589408107	TraesCS4B03G0793700	0.538854	/	/
Chr4B	589838895	589839895	TraesCS4B03G0793900	0.589734	AT5G10940	Zm00001d027971	Protein ALTERED SEED GERMINATION 2
Chr4B	590486989	590487989	TraesCS4B03G0795300	0.986238	/	/	GEM-like protein 1
Chr4B	591074616	591075616	TraesCS4B03G0795800	0.66644	/	/
Chr4B	592405582	592406582	TraesCS4B03G0798000	0.505219	/	/	Homeobox-leucine zipper protein HOX13
Chr4B	593125577	593126577	TraesCS4B03G0798100	0.658974	/	/
Chr4B	593339682	593340682	TraesCS4B03G0798200	0.986232	/	/
Chr4B	593599705	593600705	TraesCS4B03G0798600	0.992201	/	/	2-carboxy-1,4-naphthoquinone phytyltransferase, chloroplastic
Chr4B	593847260	593848260	TraesCS4B03G0799100	0.820113	/	/	Probable rRNA-processing protein EBP2 homolog
Chr4B	594265623	594266623	TraesCS4B03G0799700	0.998844	/	/
Chr4B	594461574	594462574	TraesCS4B03G0800000	0.972872	/	/
Chr4B	594691527	594692527	TraesCS4B03G0800100	0.930694	/	/
Chr4B	595316220	595317220	TraesCS4B03G0801100	0.99943	/	/
Chr4B	596717776	596718776	TraesCS4B03G0802700	0.601482	/	/
Chr4B	597229864	597230864	TraesCS4B03G0803200	0.991585	/	/
Chr4B	597886189	597887189	TraesCS4B03G0804400	0.724079	/	/	Transcription factor bHLH25
Chr4B	598303625	598304625	TraesCS4B03G0805500	0.642148	/	/
Chr4B	598775779	598776779	TraesCS4B03G0806200	0.975211	/	/
Chr4B	598854355	598855355	TraesCS4B03G0806400	0.772145	/	/
Chr4B	598926564	598927564	TraesCS4B03G0806700	0.999957	/	/
Chr4B	599394087	599395087	TraesCS4B03G0807800	0.589662	/	/
Chr4B	599479881	599480881	TraesCS4B03G0808100	0.915453	/	/	Putative serpin-Z5
Chr4B	599479800	599480800	TraesCS4B03G0808300	0.971892	/	/
Chr4B	599834242	599835242	TraesCS4B03G0809100	0.992195	/	/
Chr4B	599867710	599868710	TraesCS4B03G0809200	0.957623	/	/
Chr4B	600054157	600055157	TraesCS4B03G0809400	0.999396	/	/
Chr4B	600143666	600144666	TraesCS4B03G0809600	0.693636	/	/	Cyclin-dependent kinases regulatory subunit 2
Chr4B	600148114	600149114	TraesCS4B03G0809700	0.996311	/	/	Pheophorbide a oxygenase, chloroplastic
Chr4B	600240291	600241291	TraesCS4B03G0809900	0.875458	/	/
Chr4B	600264003	600265003	TraesCS4B03G0810100	0.715372	/	/
Chr4B	600468770	600469770	TraesCS4B03G0810400	0.999981	/	/
Chr4B	600709046	600710046	TraesCS4B03G0810800	0.669025	/	/	Receptor kinase-like protein Xa21
Chr4B	600989742	600990742	TraesCS4B03G0811400	0.946187	/	/
Chr4B	601718557	601719557	TraesCS4B03G0813400	0.950653	/	/
Chr4B	602099195	602100195	TraesCS4B03G0815200	0.911009	/	/	RNA-binding protein CP31B, chloroplastic
Chr4B	602121337	602122337	TraesCS4B03G0815400	0.982314	/	/	28 kDa ribonucleoprotein, chloroplastic
Chr4B	603050788	603051788	TraesCS4B03G0817300	0.99763	/	/
Chr4B	603051580	603052580	TraesCS4B03G0817400	0.729569	/	/
Chr4B	603357580	603358580	TraesCS4B03G0818500	0.974612	/	/
Chr4B	603448086	603449086	TraesCS4B03G0818800	0.975005	/	/	Protein STAR1
Chr4B	604192576	604193576	TraesCS4B03G0820500	0.98976	/	/
Chr4B	604592474	604593474	TraesCS4B03G0821300	0.999309	/	/
Chr4B	604743353	604744353	TraesCS4B03G0821600	0.999881	/	/
Chr4B	604846258	604847258	TraesCS4B03G0822000	0.964698	/	/	Protein KINESIN LIGHT CHAIN-RELATED 1
Chr4B	606179982	606180982	TraesCS4B03G0823500	0.982981	/	/	Lysine-specific demethylase SE14
Chr4B	606189278	606190278	TraesCS4B03G0823700	0.754552	/	/
Chr4B	607507305	607508305	TraesCS4B03G0824600	0.980796	/	/
Chr4B	607548326	607549326	TraesCS4B03G0825200	0.999651	/	/	G-patch domain-containing protein 1
Chr4B	608356147	608357147	TraesCS4B03G0827500	0.854868	/	/	Anthranilate phosphoribosyltransferase, chloroplastic
Chr4B	608370462	608371462	TraesCS4B03G0827600	0.572801	/	/
Chr4B	608370355	608371355	TraesCS4B03G0827700	0.523903	/	/	DnaJ homolog subfamily B member 12
Chr4B	609281580	609282580	TraesCS4B03G0829700	0.745844	/	/	RNA exonuclease 4
Chr4B	609427419	609428419	TraesCS4B03G0829900	0.973519	/	/
Chr4B	609887430	609888430	TraesCS4B03G0830500	0.999945	/	/
Chr4B	611147118	611148118	TraesCS4B03G0833100	0.998555	/	/	Callose synthase 3
Chr4B	611186495	611187495	TraesCS4B03G0833500	0.974673	/	/
Chr4B	611623231	611624231	TraesCS4B03G0835100	0.646028	/	/
Chr4B	611735539	611736539	TraesCS4B03G0835500	0.997775	/	/
Chr4B	611897364	611898364	TraesCS4B03G0835900	0.571623	/	/
Chr4B	613563158	613564158	TraesCS4B03G0840600	0.998516	/	/
Chr4B	614543774	614544774	TraesCS4B03G0842000	0.966213	/	/
Chr4B	614610022	614611022	TraesCS4B03G0842400	0.999291	/	/	EC protein I/II
Chr4B	615100711	615101711	TraesCS4B03G0843100	0.89589	/	/
Chr4B	615130428	615131428	TraesCS4B03G0843200	0.558428	/	/	Probable serine/threonine-protein kinase PBL21
Chr4B	615158080	615159080	TraesCS4B03G0843900	0.99919	/	/
Chr4B	615856915	615857915	TraesCS4B03G0844400	0.71539	/	/
Chr4B	616284920	616285920	TraesCS4B03G0845500	0.503551	/	/
Chr4B	616929629	616930629	TraesCS4B03G0847200	0.674873	/	/
Chr4B	617200923	617201923	TraesCS4B03G0848300	0.997044	/	/
Chr4B	617447146	617448146	TraesCS4B03G0848700	0.999855	/	/	Respiratory burst oxidase homolog protein C
Chr4B	618216687	618217687	TraesCS4B03G0850800	0.821709	/	/	L-type lectin-domain containing receptor kinase IX.1
Chr4B	618872471	618873471	TraesCS4B03G0852200	0.702397	/	/
Chr4B	618892623	618893623	TraesCS4B03G0852300	0.9999	/	/
Chr4B	618898239	618899239	TraesCS4B03G0852400	0.998726	/	/	Chitin elicitor-binding protein
Chr4B	620169219	620170219	TraesCS4B03G0856000	0.998327	/	/
Chr4B	620513860	620514860	TraesCS4B03G0857000	0.97041	/	/
Chr4B	620812962	620813962	TraesCS4B03G0858700	0.692952	/	/
Chr4B	621432339	621433339	TraesCS4B03G0859900	0.892182	/	/
Chr4B	622241490	622242490	TraesCS4B03G0861900	0.954898	/	/	Late embryogenesis abundant protein, group 3
Chr4B	622700300	622701300	TraesCS4B03G0863600	0.747119	/	/
Chr4B	623429626	623430626	TraesCS4B03G0865200	0.88346	/	/
Chr4B	623641595	623642595	TraesCS4B03G0865800	0.969051	/	/
Chr4B	623769795	623770795	TraesCS4B03G0865900	0.998771	/	/
Chr4B	624023330	624024330	TraesCS4B03G0866700	0.98709	/	/
Chr4B	624230178	624231178	TraesCS4B03G0868200	0.507841	/	/
Chr4B	624855120	624856120	TraesCS4B03G0869000	0.999519	/	/
Chr4B	624862839	624863839	TraesCS4B03G0869100	0.745914	/	/	DNA (cytosine-5)-methyltransferase DRM2
Chr4B	624907395	624908395	TraesCS4B03G0869600	0.878891	/	/	Putative aconitate hydratase, cytoplasmic
Chr4B	627446963	627447963	TraesCS4B03G0873900	0.868258	/	/
Chr4B	628359723	628360723	TraesCS4B03G0875900	0.766303	/	/
Chr4B	628759601	628760601	TraesCS4B03G0876500	0.625388	/	/
Chr4B	628795255	628796255	TraesCS4B03G0876800	0.82236	/	/
Chr4B	628871922	628872922	TraesCS4B03G0877200	0.990684	/	/
Chr4B	628896582	628897582	TraesCS4B03G0877400	0.666629	/	/
Chr4B	629535740	629536740	TraesCS4B03G0879200	0.99484	/	/
Chr4B	629540661	629541661	TraesCS4B03G0879300	0.999038	/	/
Chr4B	630046037	630047037	TraesCS4B03G0881000	0.799017	/	/
Chr4B	630586933	630587933	TraesCS4B03G0882000	0.942768	/	/	Protein FD
Chr4B	630809736	630810736	TraesCS4B03G0882100	0.999941	/	/
Chr4B	630870682	630871682	TraesCS4B03G0882200	0.900443	/	/
Chr4B	631095789	631096789	TraesCS4B03G0882300	0.997002	/	/
Chr4B	632716671	632717671	TraesCS4B03G0884100	0.855242	/	/
Chr4B	632895233	632896233	TraesCS4B03G0884800	0.895628	/	/
Chr4B	633037018	633038018	TraesCS4B03G0884900	0.94546	/	/
Chr4B	633134664	633135664	TraesCS4B03G0885100	0.835571	/	/
Chr4B	633237380	633238380	TraesCS4B03G0885200	0.989356	/	/	Disease resistance protein RGA2
Chr4B	633390776	633391776	TraesCS4B03G0885700	0.95646	/	/	Noroxomaritidine synthase
Chr4B	633390796	633391796	TraesCS4B03G0885800	0.957536	/	/
Chr4B	633660303	633661303	TraesCS4B03G0886000	0.924961	/	/
Chr4B	634785027	634786027	TraesCS4B03G0887800	0.596292	/	/
Chr4B	635713263	635714263	TraesCS4B03G0890800	0.946879	/	/
Chr4B	635915380	635916380	TraesCS4B03G0891600	0.814876	/	/
Chr4B	636320274	636321274	TraesCS4B03G0892400	0.526612	/	/
Chr4B	637040858	637041858	TraesCS4B03G0895000	0.985185	/	/
Chr4B	637750248	637751248	TraesCS4B03G0897900	0.958437	/	/
Chr4B	637895204	637896204	TraesCS4B03G0898200	0.997137	/	/	Probable receptor-like protein kinase At5g24010
Chr4B	637925227	637926227	TraesCS4B03G0898500	0.567312	/	/
Chr4B	638035242	638036242	TraesCS4B03G0899000	0.725405	/	/	Homeobox protein BEL1 homolog
Chr4B	638060433	638061433	TraesCS4B03G0899400	0.712266	/	/
Chr4B	638354743	638355743	TraesCS4B03G0900100	0.927435	/	/	Transcription factor bHLH19
Chr4B	638820750	638821750	TraesCS4B03G0900700	0.847964	/	/	Homeobox protein knotted-1-like 3
Chr4B	638980215	638981215	TraesCS4B03G0900800	0.993563	/	/
Chr4B	638996217	638997217	TraesCS4B03G0901000	0.627731	/	/	Sugar transport protein MST1
Chr4B	639063017	639064017	TraesCS4B03G0901100	0.995384	/	/
Chr4B	639538455	639539455	TraesCS4B03G0902500	0.93819	/	/
Chr4B	640217054	640218054	TraesCS4B03G0903600	0.999637	/	/
Chr4B	640354338	640355338	TraesCS4B03G0903900	0.752568	/	/
Chr4B	640372284	640373284	TraesCS4B03G0904200	0.998998	/	/	TVP38/TMEM64 family membrane protein slr0305
Chr4B	640524285	640525285	TraesCS4B03G0905200	0.999194	/	/
Chr4B	640565465	640566465	TraesCS4B03G0905300	0.999242	/	/
Chr4B	640641567	640642567	TraesCS4B03G0905600	0.999358	/	/
Chr4B	641119701	641120701	TraesCS4B03G0906300	0.809638	/	/
Chr4B	641194383	641195383	TraesCS4B03G0906400	0.949851	/	/
Chr4B	641224742	641225742	TraesCS4B03G0906500	0.989083	/	/
Chr4B	641348130	641349130	TraesCS4B03G0906800	0.505771	/	/
Chr4B	641472338	641473338	TraesCS4B03G0907600	0.980193	/	/
Chr4B	641472012	641473012	TraesCS4B03G0907700	0.992606	/	/
Chr4B	641563210	641564210	TraesCS4B03G0908100	0.878913	/	/
Chr4B	641766853	641767853	TraesCS4B03G0909100	0.560241	/	/	Polyubiquitin (Fragment)
Chr4B	641802438	641803438	TraesCS4B03G0909700	0.99638	/	/
Chr4B	641981946	641982946	TraesCS4B03G0910600	0.831447	/	/
Chr4B	642305069	642306069	TraesCS4B03G0911000	0.997948	AT1G65900	Zm00001d027402
Chr4B	643027602	643028602	TraesCS4B03G0914800	0.993275	/	/
Chr4B	643226561	643227561	TraesCS4B03G0915000	0.999913	/	/
Chr4B	644215240	644216240	TraesCS4B03G0918300	0.998945	/	/
Chr4B	644405527	644406527	TraesCS4B03G0918400	0.999998	/	/
Chr4B	644413819	644414819	TraesCS4B03G0918500	0.998461	/	/	Cyclin-dependent kinase A-1
Chr4B	644539183	644540183	TraesCS4B03G0918900	0.99767	/	/	UDP-galactose/UDP-glucose transporter 2
Chr4B	645467128	645468128	TraesCS4B03G0922300	0.655496	/	/
Chr4B	645939958	645940958	TraesCS4B03G0923400	0.990716	/	/
Chr4B	645957423	645958423	TraesCS4B03G0923500	0.981132	/	/
Chr4B	645967468	645968468	TraesCS4B03G0923600	0.72811	/	/
Chr4B	646026409	646027409	TraesCS4B03G0923800	0.545855	/	/
Chr4B	646761604	646762604	TraesCS4B03G0926500	0.999873	/	/
Chr4B	646791192	646792192	TraesCS4B03G0926600	0.99815	/	/	Bisdemethoxycurcumin synthase
Chr4B	646804318	646805318	TraesCS4B03G0927000	0.855405	/	/	KHG/KDPG aldolase
Chr4B	646854856	646855856	TraesCS4B03G0927100	0.779661	/	/
Chr4B	647187292	647188292	TraesCS4B03G0927400	0.983777	/	/	KHG/KDPG aldolase
Chr4B	647589065	647590065	TraesCS4B03G0929000	0.783209	/	/
Chr4B	647597272	647598272	TraesCS4B03G0929200	0.998798	/	/	E3 ubiquitin-protein ligase WAV3
Chr4B	648793080	648794080	TraesCS4B03G0931700	0.716376	/	/	LRR receptor-like serine/threonine-protein kinase EFR
Chr4B	648850101	648851101	TraesCS4B03G0932200	0.787528	/	/	Pyridoxine/pyridoxamine 5'-phosphate oxidase 2
Chr4B	648883318	648884318	TraesCS4B03G0932500	0.918358	/	/
Chr4B	649304628	649305628	TraesCS4B03G0933400	0.911653	/	/
Chr4B	649477275	649478275	TraesCS4B03G0933500	0.879668	/	/
Chr4B	649539018	649540018	TraesCS4B03G0933600	0.863884	/	/
Chr4B	649859157	649860157	TraesCS4B03G0934300	0.699597	/	/
Chr4B	649969418	649970418	TraesCS4B03G0934800	0.999948	/	/
Chr4B	650021184	650022184	TraesCS4B03G0935000	0.848535	/	/
Chr4B	650037105	650038105	TraesCS4B03G0935100	0.998299	/	/	Pyridoxine/pyridoxamine 5'-phosphate oxidase 2
Chr4B	650065818	650066818	TraesCS4B03G0935400	0.998911	/	/	UPF0548 protein At2g17695
Chr4B	650091126	650092126	TraesCS4B03G0935700	0.980464	/	/
Chr4B	650869920	650870920	TraesCS4B03G0937300	0.988802	/	/
Chr4B	651335053	651336053	TraesCS4B03G0938300	0.96196	/	/
Chr4B	651613529	651614529	TraesCS4B03G0939100	0.997331	/	/
Chr4B	651622948	651623948	TraesCS4B03G0939300	0.713508	/	/
Chr4B	652138897	652139897	TraesCS4B03G0940200	0.999602	/	/	Mediator of RNA polymerase II transcription subunit 12
Chr4B	652289663	652290663	TraesCS4B03G0940700	0.995958	AT5G14860	Zm00001d005690	UDP-glycosyltransferase 90A1
Chr4B	652333029	652334029	TraesCS4B03G0941100	0.782224	/	/
Chr4B	652776014	652777014	TraesCS4B03G0942700	0.656145	/	/
Chr4B	652907655	652908655	TraesCS4B03G0943600	0.980072	/	/	Proliferating cell nuclear antigen
Chr4B	652997955	652998955	TraesCS4B03G0944500	0.998881	/	/
Chr4B	653417988	653418988	TraesCS4B03G0946500	0.844554	/	/
Chr4B	653633138	653634138	TraesCS4B03G0947800	0.730332	/	/
Chr4B	653805697	653806697	TraesCS4B03G0948400	0.999735	/	/
Chr4B	653824502	653825502	TraesCS4B03G0948500	0.873873	/	/
Chr4B	653835649	653836649	TraesCS4B03G0948800	0.948026	/	/
Chr4B	653976644	653977644	TraesCS4B03G0949400	0.794746	/	/
Chr4B	654046388	654047388	TraesCS4B03G0949600	0.998309	/	/
Chr4B	654046439	654047439	TraesCS4B03G0949700	0.998108	/	/
Chr4B	654096659	654097659	TraesCS4B03G0950100	0.730431	/	/
Chr4B	654101971	654102971	TraesCS4B03G0950300	0.652566	/	/
Chr4B	654295421	654296421	TraesCS4B03G0951400	0.973684	/	/
Chr4B	654369594	654370594	TraesCS4B03G0951500	0.997428	/	/
Chr4B	654405338	654406338	TraesCS4B03G0951600	0.994826	/	/
Chr4B	654457902	654458902	TraesCS4B03G0951800	0.679983	/	/
Chr4B	655585460	655586460	TraesCS4B03G0953000	0.980585	/	/	Flavin-containing monooxygenase FMO GS-OX-like 2
Chr4B	655708198	655709198	TraesCS4B03G0953400	0.995381	/	/	Flavin-containing monooxygenase FMO GS-OX-like 3
Chr4B	656636304	656637304	TraesCS4B03G0954700	0.924531	AT1G12110	Zm00001d027285
Chr4B	656691567	656692567	TraesCS4B03G0955000	0.532259	/	/
Chr4B	656706125	656707125	TraesCS4B03G0955200	0.999786	/	/
Chr4B	656714606	656715606	TraesCS4B03G0955300	0.999735	/	/	Palmitoyl-protein thioesterase 1
Chr4B	656990613	656991613	TraesCS4B03G0955800	0.956268	/	/	U-box domain-containing protein 35
Chr4B	656991929	656992929	TraesCS4B03G0955900	0.999966	/	/
Chr4B	657000148	657001148	TraesCS4B03G0956000	0.999087	/	/
Chr4B	657902844	657903844	TraesCS4B03G0960400	0.999837	/	/	BTB/POZ and MATH domain-containing protein 1
Chr4B	657919554	657920554	TraesCS4B03G0960500	0.820234	/	/	BTB/POZ and MATH domain-containing protein 1
Chr4B	658111115	658112115	TraesCS4B03G0961600	0.759025	/	/
Chr4B	658421619	658422619	TraesCS4B03G0961900	0.985644	/	/	Protein SUPPRESSOR OF MAX2 1
Chr4B	658545068	658546068	TraesCS4B03G0962400	0.501909	/	/
Chr4B	658684819	658685819	TraesCS4B03G0962500	0.946587	/	/	Pre-mRNA-splicing factor ATP-dependent RNA helicase DEAH1
Chr4B	659233329	659234329	TraesCS4B03G0963400	0.951556	/	/
Chr4B	659571780	659572780	TraesCS4B03G0963900	0.997983	/	/	Expansin-B7
Chr4B	659620197	659621197	TraesCS4B03G0964200	0.989265	/	/	Protein NRT1/ PTR FAMILY 6.3
Chr4B	659742801	659743801	TraesCS4B03G0965100	0.538877	/	/	Gibberellin 2-beta-dioxygenase 6
Chr4B	660158624	660159624	TraesCS4B03G0965600	0.651935	/	/	DeSI-like protein At4g17486
Chr4B	660193634	660194634	TraesCS4B03G0965900	0.887457	/	/
Chr4B	660381750	660382750	TraesCS4B03G0967100	0.993207	AT5G39110	Zm00001d002295;Zm00001d049418
Chr4B	660387721	660388721	TraesCS4B03G0967300	0.682058	AT5G39110	Zm00001d049418;Zm00001d002295	Germin-like protein 8-5
Chr4B	660398693	660399693	TraesCS4B03G0967400	0.972924	/	/
Chr4B	660405758	660406758	TraesCS4B03G0967500	0.800513	/	/	Germin-like protein 8-5
Chr4B	660462812	660463812	TraesCS4B03G0968000	0.86085	AT5G39110	Zm00001d049418;Zm00001d002295
Chr4B	660563796	660564796	TraesCS4B03G0969400	0.90235	/	/
Chr4B	660602275	660603275	TraesCS4B03G0970200	0.988641	/	/
Chr4B	660659407	660660407	TraesCS4B03G0970400	0.529048	/	/
Chr4B	660681153	660682153	TraesCS4B03G0970800	0.998535	/	/	Pectinesterase inhibitor 12
Chr4B	660681119	660682119	TraesCS4B03G0970900	0.998808	/	/	Phosphatidylinositol N-acetylglucosaminyltransferase subunit P
Chr4B	660674933	660675933	TraesCS4B03G0971000	0.976249	/	/
Chr4B	660743570	660744570	TraesCS4B03G0971600	0.999944	AT5G22940	Zm00001d048532
Chr4B	660774680	660775680	TraesCS4B03G0972000	0.88612	/	/
Chr4B	660794538	660795538	TraesCS4B03G0972200	0.993079	/	/	Protein trichome birefringence-like 19
Chr4B	660808815	660809815	TraesCS4B03G0972500	0.99748	/	/	Chaperone protein ClpB2, chloroplastic
Chr4B	660967856	660968856	TraesCS4B03G0972900	0.930129	/	/
Chr4B	660997772	660998772	TraesCS4B03G0973000	0.904654	/	/
Chr4B	661023071	661024071	TraesCS4B03G0973100	0.806048	/	/
Chr4B	661248386	661249386	TraesCS4B03G0973800	0.626421	/	/
Chr4B	662114396	662115396	TraesCS4B03G0976300	0.996856	/	/
Chr4B	662253463	662254463	TraesCS4B03G0977000	0.963246	/	/	BAG family molecular chaperone regulator 6
Chr4B	662581700	662582700	TraesCS4B03G0978300	0.999918	/	/
Chr4B	662643838	662644838	TraesCS4B03G0978600	0.712382	/	/
Chr4B	663614840	663615840	TraesCS4B03G0980800	0.631155	/	/	Acetylserotonin O-methyltransferase 1
Chr4B	664003295	664004295	TraesCS4B03G0982300	0.794836	/	/	Tryptophan decarboxylase 1
Chr4B	664085323	664086323	TraesCS4B03G0982500	0.944652	/	/
Chr4B	664144493	664145493	TraesCS4B03G0982800	0.994853	/	/
Chr4B	664314804	664315804	TraesCS4B03G0984000	0.999994	/	/	Homeobox-leucine zipper protein HOX10
Chr4B	664906611	664907611	TraesCS4B03G0985800	0.997589	/	/
Chr4B	664916513	664917513	TraesCS4B03G0986000	0.995244	/	/	Basic transcription factor 3
Chr4B	664928910	664929910	TraesCS4B03G0986300	0.999209	/	/
Chr4B	665093467	665094467	TraesCS4B03G0986700	0.953826	/	/
Chr4B	665153584	665154584	TraesCS4B03G0986900	0.888879	/	/
Chr4B	665262935	665263935	TraesCS4B03G0987700	0.678761	/	/
Chr4B	665352991	665353991	TraesCS4B03G0987900	0.987901	/	/
Chr4B	665478290	665479290	TraesCS4B03G0988800	0.895957	/	/
Chr4B	665567621	665568621	TraesCS4B03G0990200	0.503013	/	/	Probable L-gulonolactone oxidase 6
Chr4B	665763004	665764004	TraesCS4B03G0991200	0.913545	/	/
Chr4B	666130137	666131137	TraesCS4B03G0993100	0.843079	/	/
Chr4B	666446532	666447532	TraesCS4B03G0993500	0.530351	/	/	Senescence-specific cysteine protease SAG12
Chr4B	666726720	666727720	TraesCS4B03G0994300	0.665868	/	/
Chr4B	666735025	666736025	TraesCS4B03G0994500	0.998361	/	/
Chr4B	667493523	667494523	TraesCS4B03G0996800	0.921943	/	/
Chr4B	667560453	667561453	TraesCS4B03G0997100	0.711106	/	/
Chr4B	667559541	667560541	TraesCS4B03G0997200	0.543369	/	/	Berberine bridge enzyme-like Cyn d 4
Chr4B	667812835	667813835	TraesCS4B03G0998800	0.998383	/	/
Chr4B	667829861	667830861	TraesCS4B03G0998900	0.999679	/	/
Chr4B	667863738	667864738	TraesCS4B03G0999100	0.991274	/	/
Chr4B	667992612	667993612	TraesCS4B03G0999900	0.7374	/	/	Non-specific lipid-transfer protein 2G
Chr4B	668146308	668147308	TraesCS4B03G1001300	0.531207	/	/	BTB/POZ and MATH domain-containing protein 2
Chr4B	668358163	668359163	TraesCS4B03G1002300	0.616103	/	/
Chr4B	668502308	668503308	TraesCS4B03G1003400	0.521064	/	/
Chr4B	669008578	669009578	TraesCS4B03G1005300	0.991116	/	/
Chr4B	670304261	670305261	TraesCS4B03G1010200	0.940787	/	/	AAA-ATPase At2g46620
Chr4B	670594888	670595888	TraesCS4B03G1010900	0.643678	/	/
Chr4B	670625206	670626206	TraesCS4B03G1011000	0.99874	/	/	Zinc finger CCCH domain-containing protein 19
Chr4B	671604155	671605155	TraesCS4B03G1013400	0.573815	/	/
Chr4B	672196054	672197054	TraesCS4B03G1015400	0.983894	/	/
Chr4B	672303234	672304234	TraesCS4B03G1016600	0.994868	/	/
Chr4B	672630653	672631653	TraesCS4B03G1017800	0.99574	/	/	Kinesin-like protein KIN-14E
Chr4B	672765453	672766453	TraesCS4B03G1018200	0.993167	/	/
Chr4B	672816081	672817081	TraesCS4B03G1018500	0.997999	/	/	Serine/threonine-protein kinase fray2
Chr4B	672834527	672835527	TraesCS4B03G1018700	0.995689	/	/	AAA-ATPase At2g46620
Chr4B	673441147	673442147	TraesCS4B03G1019600	0.999977	/	/
Chr4D	458922	459922	TraesCS4D03G0000200	0.983896	/	/
Chr4D	534838	535838	TraesCS4D03G0000800	0.504731	/	/	Achilleol B synthase
Chr4D	606823	607823	TraesCS4D03G0000900	0.996129	/	/	P-loop NTPase domain-containing protein LPA1 homolog
Chr4D	606334	607334	TraesCS4D03G0001000	0.996242	/	/
Chr4D	617781	618781	TraesCS4D03G0001200	0.998341	/	/	Zinc finger CCHC domain-containing protein 8
Chr4D	623481	624481	TraesCS4D03G0001300	0.826919	/	/	Receptor-like protein kinase ANXUR1
Chr4D	760682	761682	TraesCS4D03G0001800	0.986108	/	/	Coumaroyl-CoA:anthocyanidin 3-O-glucoside-6''-O-coumaroyltransferase 1
Chr4D	1196764	1197764	TraesCS4D03G0002600	0.999988	/	/	LOB domain-containing protein CRL1
Chr4D	1233055	1234055	TraesCS4D03G0002800	0.941372	/	/
Chr4D	1233248	1234248	TraesCS4D03G0002900	0.986319	/	/
Chr4D	1248424	1249424	TraesCS4D03G0003100	0.702837	/	/
Chr4D	1287258	1288258	TraesCS4D03G0003800	0.996882	/	/
Chr4D	1365398	1366398	TraesCS4D03G0004400	0.982979	/	/	Protein HESO1
Chr4D	1377954	1378954	TraesCS4D03G0004600	0.998449	/	/
Chr4D	1385738	1386738	TraesCS4D03G0004800	0.999901	/	/	Probable LRR receptor-like serine/threonine-protein kinase At3g47570
Chr4D	1403354	1404354	TraesCS4D03G0004900	0.999895	/	/	Short-chain dehydrogenase TIC 32, chloroplastic
Chr4D	1405859	1406859	TraesCS4D03G0005000	0.909674	/	/
Chr4D	1403410	1404410	TraesCS4D03G0005100	0.999688	/	/	PsbP-like protein 1, chloroplastic
Chr4D	1652691	1653691	TraesCS4D03G0006100	0.833146	/	/
Chr4D	2152718	2153718	TraesCS4D03G0007300	0.502155	/	/
Chr4D	2470794	2471794	TraesCS4D03G0008300	0.991879	/	/	Protein DMP6
Chr4D	3213325	3214325	TraesCS4D03G0008800	0.86311	/	/
Chr4D	3241648	3242648	TraesCS4D03G0009000	0.506514	/	/	UDP-glycosyltransferase 73C1
Chr4D	3319063	3320063	TraesCS4D03G0010200	0.99941	/	/
Chr4D	3336140	3337140	TraesCS4D03G0010300	0.999659	/	/	Putative disease resistance protein RGA1
Chr4D	3391157	3392157	TraesCS4D03G0010800	0.935876	/	/
Chr4D	3391195	3392195	TraesCS4D03G0011000	0.993868	/	/
Chr4D	3416472	3417472	TraesCS4D03G0011300	0.942247	/	/
Chr4D	3416576	3417576	TraesCS4D03G0011400	0.956786	/	/
Chr4D	3712772	3713772	TraesCS4D03G0012400	0.980609	/	/
Chr4D	3822305	3823305	TraesCS4D03G0012700	0.999197	/	/
Chr4D	3892326	3893326	TraesCS4D03G0013200	0.999021	/	/
Chr4D	4398091	4399091	TraesCS4D03G0015100	0.956719	/	/	Histidine-containing phosphotransfer protein 2
Chr4D	4872198	4873198	TraesCS4D03G0016900	0.999938	/	/
Chr4D	4911505	4912505	TraesCS4D03G0017100	0.897305	/	/
Chr4D	5063433	5064433	TraesCS4D03G0017200	0.98533	/	/	Receptor-like protein EIX2
Chr4D	5206934	5207934	TraesCS4D03G0017700	0.87551	/	/	2-methyl-6-phytyl-1,4-hydroquinone methyltransferase 2, chloroplastic
Chr4D	5374700	5375700	TraesCS4D03G0018000	0.999387	/	/
Chr4D	5688922	5689922	TraesCS4D03G0019100	0.664237	/	/	Cationic amino acid transporter 2, vacuolar
Chr4D	5699677	5700677	TraesCS4D03G0019200	0.884948	/	/
Chr4D	5763526	5764526	TraesCS4D03G0019300	0.821009	/	/	UDP-glycosyltransferase 73C5
Chr4D	5906909	5907909	TraesCS4D03G0020200	0.997561	/	/	Protein VAPYRIN
Chr4D	6373854	6374854	TraesCS4D03G0021700	0.796678	/	/
Chr4D	6390927	6391927	TraesCS4D03G0021800	0.858509	/	/
Chr4D	6507721	6508721	TraesCS4D03G0022200	0.995637	/	/
Chr4D	6547522	6548522	TraesCS4D03G0022300	0.826883	/	/
Chr4D	6554213	6555213	TraesCS4D03G0022400	0.998739	/	/
Chr4D	6581470	6582470	TraesCS4D03G0022600	0.963356	/	/
Chr4D	6604622	6605622	TraesCS4D03G0022700	0.679003	/	/
Chr4D	6747551	6748551	TraesCS4D03G0023700	0.924167	/	/
Chr4D	6775676	6776676	TraesCS4D03G0024000	0.554071	/	/
Chr4D	6892327	6893327	TraesCS4D03G0024400	0.997908	/	/
Chr4D	7318869	7319869	TraesCS4D03G0026400	0.999968	/	/
Chr4D	7519231	7520231	TraesCS4D03G0026900	0.547845	/	/
Chr4D	7519303	7520303	TraesCS4D03G0027000	0.630899	/	/
Chr4D	7532311	7533311	TraesCS4D03G0027100	0.999407	/	/	Protein CDC73 homolog
Chr4D	7532196	7533196	TraesCS4D03G0027200	0.99947	/	/	Uncharacterized N-acetyltransferase YoaA
Chr4D	7699717	7700717	TraesCS4D03G0027600	0.963385	/	/
Chr4D	7855653	7856653	TraesCS4D03G0028200	0.973258	/	/
Chr4D	7882440	7883440	TraesCS4D03G0028400	0.97371	/	/	BTB/POZ domain and ankyrin repeat-containing protein NPR3
Chr4D	7983752	7984752	TraesCS4D03G0029100	0.573149	/	/
Chr4D	8003458	8004458	TraesCS4D03G0029200	0.89305	/	/
Chr4D	8013615	8014615	TraesCS4D03G0029500	0.89494	/	/	Glycine-rich RNA-binding protein blt801
Chr4D	8027842	8028842	TraesCS4D03G0029600	0.998684	/	/	ADP-ribosylation factor-like protein 2
Chr4D	8104258	8105258	TraesCS4D03G0029900	0.772187	/	/	Transcription factor bHLH25
Chr4D	8361032	8362032	TraesCS4D03G0031000	0.99377	/	/	Endo-1,4-beta-xylanase 1
Chr4D	8703972	8704972	TraesCS4D03G0031300	0.999154	/	/
Chr4D	8734303	8735303	TraesCS4D03G0031400	0.514071	/	/	Homeobox protein knotted-1-like 4
Chr4D	8774446	8775446	TraesCS4D03G0031600	0.727012	/	/
Chr4D	8887757	8888757	TraesCS4D03G0032000	0.999891	/	/	Growth-regulating factor 9
Chr4D	9008514	9009514	TraesCS4D03G0032800	0.990368	/	/
Chr4D	9047909	9048909	TraesCS4D03G0032900	0.623863	/	/	bZIP transcription factor 44
Chr4D	9103608	9104608	TraesCS4D03G0033600	0.9989	/	/
Chr4D	9334169	9335169	TraesCS4D03G0034900	0.996915	/	/
Chr4D	9406619	9407619	TraesCS4D03G0035300	0.679697	/	/
Chr4D	9543473	9544473	TraesCS4D03G0036000	0.651288	/	/	Protein STIP1 homolog
Chr4D	9614940	9615940	TraesCS4D03G0036300	0.997423	/	/
Chr4D	9677409	9678409	TraesCS4D03G0036600	0.999975	/	/
Chr4D	10612735	10613735	TraesCS4D03G0037900	0.980379	/	/
Chr4D	10597316	10598316	TraesCS4D03G0038000	0.99995	/	/	Target of rapamycin complex subunit LST8
Chr4D	11033627	11034627	TraesCS4D03G0039100	0.998338	/	/
Chr4D	11095325	11096325	TraesCS4D03G0039300	0.798341	/	/	Protein argonaute 12
Chr4D	11168528	11169528	TraesCS4D03G0039900	0.590736	/	/	Pollen allergen Phl p 5.0101
Chr4D	11264056	11265056	TraesCS4D03G0040000	0.968356	/	/
Chr4D	11288150	11289150	TraesCS4D03G0040100	0.998404	/	/
Chr4D	11567419	11568419	TraesCS4D03G0041000	0.567398	/	/
Chr4D	11871811	11872811	TraesCS4D03G0041500	0.535789	/	/	Uncharacterized tRNA/rRNA methyltransferase YsgA
Chr4D	12312331	12313331	TraesCS4D03G0043000	0.990754	/	/	Polygalacturonate 4-alpha-galacturonosyltransferase
Chr4D	12704492	12705492	TraesCS4D03G0045500	0.791664	/	/
Chr4D	12798886	12799886	TraesCS4D03G0045800	0.993998	/	/	Calcium-dependent protein kinase 9
Chr4D	12815080	12816080	TraesCS4D03G0046200	0.903776	/	/
Chr4D	12919056	12920056	TraesCS4D03G0047000	0.999476	/	/
Chr4D	12995561	12996561	TraesCS4D03G0047600	0.99752	/	/
Chr4D	13015213	13016213	TraesCS4D03G0047700	0.989472	/	/
Chr4D	13053942	13054942	TraesCS4D03G0047900	0.747315	/	/
Chr4D	13063432	13064432	TraesCS4D03G0048000	0.949581	/	/
Chr4D	13103639	13104639	TraesCS4D03G0048200	0.999828	/	/
Chr4D	13449315	13450315	TraesCS4D03G0049400	0.984544	/	/	Beta-glucuronosyltransferase GlcAT14A
Chr4D	13457999	13458999	TraesCS4D03G0049500	0.827032	AT5G62630	Zm00001d033567
Chr4D	13486260	13487260	TraesCS4D03G0049600	0.997573	/	/
Chr4D	13613401	13614401	TraesCS4D03G0050100	0.778079	/	/
Chr4D	13638109	13639109	TraesCS4D03G0050200	0.981897	/	/
Chr4D	13951175	13952175	TraesCS4D03G0050800	0.999827	/	/
Chr4D	14827586	14828586	TraesCS4D03G0051400	0.952401	/	/
Chr4D	14945720	14946720	TraesCS4D03G0051800	0.999558	/	/	Indole-3-acetate beta-glucosyltransferase
Chr4D	15045499	15046499	TraesCS4D03G0052700	0.99262	/	/
Chr4D	15240036	15241036	TraesCS4D03G0053300	0.863112	/	/	Oxalate oxidase GF-2.8
Chr4D	15240316	15241316	TraesCS4D03G0053600	0.86989	/	/
Chr4D	15245208	15246208	TraesCS4D03G0053700	0.523681	/	/
Chr4D	15347335	15348335	TraesCS4D03G0053900	0.864625	/	/
Chr4D	15369357	15370357	TraesCS4D03G0054100	0.954148	/	/
Chr4D	15368974	15369974	TraesCS4D03G0054200	0.796506	/	/
Chr4D	15426022	15427022	TraesCS4D03G0054700	0.993528	/	/
Chr4D	15800836	15801836	TraesCS4D03G0056000	0.738277	/	/	Chloride channel protein CLC-d
Chr4D	15887896	15888896	TraesCS4D03G0056300	0.832682	/	/	Probable cytokinin riboside 5'-monophosphate phosphoribohydrolase LOG4
Chr4D	15948590	15949590	TraesCS4D03G0056400	0.997707	/	/
Chr4D	16141494	16142494	TraesCS4D03G0057300	0.939914	/	/
Chr4D	16293310	16294310	TraesCS4D03G0058500	0.791573	/	/	Multicopper oxidase LPR1 homolog 1
Chr4D	16350896	16351896	TraesCS4D03G0058900	0.653473	AT1G55020;AT3G22400	Zm00001d013493;Zm00001d033624;Zm00001d033623
Chr4D	16443403	16444403	TraesCS4D03G0059700	0.999567	/	/
Chr4D	16452674	16453674	TraesCS4D03G0059800	0.570584	/	/	Uncharacterized protein C24B11.05
Chr4D	16533942	16534942	TraesCS4D03G0060200	0.620958	/	/	Protein ETHYLENE-INSENSITIVE 2
Chr4D	16576056	16577056	TraesCS4D03G0060400	0.919908	/	/
Chr4D	16576130	16577130	TraesCS4D03G0060500	0.908391	/	/
Chr4D	16661585	16662585	TraesCS4D03G0060800	0.93205	/	/	Probable ethylene response sensor 1
Chr4D	16665302	16666302	TraesCS4D03G0061100	0.787082	/	/	Phosphatidylinositol 4-phosphate 5-kinase 1
Chr4D	16723964	16724964	TraesCS4D03G0061900	0.955486	/	/	Senescence-specific cysteine protease SAG39
Chr4D	16749050	16750050	TraesCS4D03G0062700	0.858122	/	/	Senescence-specific cysteine protease SAG39
Chr4D	16768751	16769751	TraesCS4D03G0063000	0.820694	/	/
Chr4D	16786993	16787993	TraesCS4D03G0063200	0.995336	/	/
Chr4D	16796672	16797672	TraesCS4D03G0063300	0.999759	/	/
Chr4D	16796742	16797742	TraesCS4D03G0063400	0.999353	/	/
Chr4D	16852204	16853204	TraesCS4D03G0063600	0.975056	/	/
Chr4D	16868658	16869658	TraesCS4D03G0063800	0.997635	AT1G17240	Zm00001d015298
Chr4D	17008549	17009549	TraesCS4D03G0064200	0.700461	/	/
Chr4D	17029997	17030997	TraesCS4D03G0064300	0.968681	/	/
Chr4D	17068708	17069708	TraesCS4D03G0064500	0.890912	/	/
Chr4D	17326757	17327757	TraesCS4D03G0065600	0.965375	/	/
Chr4D	17672067	17673067	TraesCS4D03G0065900	0.999935	/	/
Chr4D	18871753	18872753	TraesCS4D03G0066700	0.547651	/	/
Chr4D	19794372	19795372	TraesCS4D03G0068900	0.996573	/	/
Chr4D	19807605	19808605	TraesCS4D03G0069000	0.998924	/	/
Chr4D	19807616	19808616	TraesCS4D03G0069100	0.99863	/	/
Chr4D	19819696	19820696	TraesCS4D03G0069200	0.969386	/	/	DEAD-box ATP-dependent RNA helicase 21
Chr4D	19854547	19855547	TraesCS4D03G0069300	0.537152	/	/	Myosin-binding protein 2
Chr4D	19959623	19960623	TraesCS4D03G0069800	0.91239	/	/
Chr4D	20176432	20177432	TraesCS4D03G0070500	0.910931	/	/	Wall-associated receptor kinase 2
Chr4D	20313519	20314519	TraesCS4D03G0074000	0.529249	/	/
Chr4D	20481706	20482706	TraesCS4D03G0077800	0.654626	/	/
Chr4D	20876568	20877568	TraesCS4D03G0079200	0.662704	/	/
Chr4D	20985229	20986229	TraesCS4D03G0080200	0.534736	/	/
Chr4D	21601245	21602245	TraesCS4D03G0081400	0.995551	/	/
Chr4D	21954423	21955423	TraesCS4D03G0081800	0.515092	/	/
Chr4D	22129334	22130334	TraesCS4D03G0082000	0.995079	/	/
Chr4D	22142778	22143778	TraesCS4D03G0082100	0.934556	/	/	ATP-dependent Clp protease ATP-binding subunit ClpC
Chr4D	22220278	22221278	TraesCS4D03G0082500	0.999281	/	/
Chr4D	22330851	22331851	TraesCS4D03G0082800	0.921433	/	/
Chr4D	22469312	22470312	TraesCS4D03G0082900	0.843688	/	/
Chr4D	22694649	22695649	TraesCS4D03G0083400	0.989074	/	/
Chr4D	23025233	23026233	TraesCS4D03G0083500	0.995556	/	/	ATP-dependent Clp protease ATP-binding subunit ClpC
Chr4D	23764266	23765266	TraesCS4D03G0085300	0.996038	/	/
Chr4D	23857174	23858174	TraesCS4D03G0085600	0.99614	/	/
Chr4D	24722558	24723558	TraesCS4D03G0087000	0.82656	/	/
Chr4D	25766322	25767322	TraesCS4D03G0088500	0.993653	/	/
Chr4D	25804144	25805144	TraesCS4D03G0088900	0.858618	/	/	Mitogen-activated protein kinase kinase 7
Chr4D	25951991	25952991	TraesCS4D03G0089200	0.999627	/	/
Chr4D	26026706	26027706	TraesCS4D03G0089900	0.795281	/	/
Chr4D	26084540	26085540	TraesCS4D03G0090500	0.807371	/	/	Protein POLLEN DEFECTIVE IN GUIDANCE 1
Chr4D	26862762	26863762	TraesCS4D03G0092100	0.991292	/	/
Chr4D	27800855	27801855	TraesCS4D03G0093300	0.734041	/	/
Chr4D	28040439	28041439	TraesCS4D03G0093600	0.507911	/	/	ATP-dependent DNA helicase DDM1
Chr4D	28205217	28206217	TraesCS4D03G0094200	0.999063	/	/
Chr4D	29100283	29101283	TraesCS4D03G0095100	0.999306	/	/
Chr4D	29617797	29618797	TraesCS4D03G0096500	0.948142	/	/
Chr4D	29821732	29822732	TraesCS4D03G0097000	0.998374	/	/
Chr4D	29964798	29965798	TraesCS4D03G0097300	0.999609	/	/
Chr4D	30047060	30048060	TraesCS4D03G0097500	0.898989	/	/
Chr4D	30464819	30465819	TraesCS4D03G0098400	0.881696	/	/
Chr4D	30477595	30478595	TraesCS4D03G0098500	0.80125	/	/
Chr4D	30834622	30835622	TraesCS4D03G0099300	0.996692	/	/	Iron-sulfur assembly protein IscA-like 1, mitochondrial
Chr4D	30851815	30852815	TraesCS4D03G0099600	0.649774	AT3G47530	Zm00001d032185	Pentatricopeptide repeat-containing protein At3g47530
Chr4D	30907953	30908953	TraesCS4D03G0099800	0.99738	/	/	BTB/POZ domain-containing protein At1g63850
Chr4D	30946919	30947919	TraesCS4D03G0100100	0.963287	/	/
Chr4D	31027564	31028564	TraesCS4D03G0100800	0.59497	/	/	UDP-glycosyltransferase 73C7
Chr4D	31027548	31028548	TraesCS4D03G0101000	0.506351	/	/	Alanine--tRNA ligase
Chr4D	31143561	31144561	TraesCS4D03G0102000	0.501612	/	/	Phenolic glucoside malonyltransferase 2
Chr4D	31585065	31586065	TraesCS4D03G0103600	0.99952	/	/
Chr4D	32051890	32052890	TraesCS4D03G0103900	0.97323	/	/
Chr4D	32420483	32421483	TraesCS4D03G0104900	0.633518	/	/
Chr4D	32434403	32435403	TraesCS4D03G0105000	0.996504	/	/
Chr4D	32630759	32631759	TraesCS4D03G0105100	0.998088	/	/
Chr4D	32678128	32679128	TraesCS4D03G0105200	0.633219	/	/	Transcription factor bHLH25
Chr4D	32959433	32960433	TraesCS4D03G0105700	0.990845	/	/
Chr4D	34680124	34681124	TraesCS4D03G0106800	0.998696	/	/
Chr4D	35274581	35275581	TraesCS4D03G0107700	0.580118	/	/
Chr4D	35737681	35738681	TraesCS4D03G0108500	0.998025	/	/
Chr4D	35762632	35763632	TraesCS4D03G0108700	0.956888	/	/
Chr4D	35769404	35770404	TraesCS4D03G0108900	0.958816	/	/
Chr4D	36877951	36878951	TraesCS4D03G0111500	0.99972	/	/
Chr4D	37037053	37038053	TraesCS4D03G0112300	0.675495	/	/	Serine carboxypeptidase-like 18
Chr4D	37036997	37037997	TraesCS4D03G0112400	0.79326	/	/	Serine carboxypeptidase-like 19
Chr4D	37861170	37862170	TraesCS4D03G0114900	0.628176	/	/
Chr4D	38088197	38089197	TraesCS4D03G0115600	0.989158	/	/
Chr4D	38532480	38533480	TraesCS4D03G0116200	0.834378	/	/
Chr4D	38881250	38882250	TraesCS4D03G0116500	0.789772	/	/	Protein MIZU-KUSSEI 1
Chr4D	39800940	39801940	TraesCS4D03G0117700	0.956975	/	/	Endoplasmic reticulum oxidoreductin-2
Chr4D	39820808	39821808	TraesCS4D03G0117900	0.996262	/	/	Dehydrin DHN3
Chr4D	39839437	39840437	TraesCS4D03G0118000	0.916897	/	/
Chr4D	39855924	39856924	TraesCS4D03G0118100	0.972588	/	/
Chr4D	40195958	40196958	TraesCS4D03G0119800	0.99821	/	/
Chr4D	40558802	40559802	TraesCS4D03G0120600	0.952282	/	/
Chr4D	40691743	40692743	TraesCS4D03G0121000	0.968749	/	/
Chr4D	41229753	41230753	TraesCS4D03G0123100	0.982208	/	/	Pentatricopeptide repeat-containing protein At1g77405
Chr4D	41237380	41238380	TraesCS4D03G0123200	0.998669	/	/
Chr4D	41403492	41404492	TraesCS4D03G0123600	0.813598	/	/	Cysteine proteinase inhibitor 8
Chr4D	41420945	41421945	TraesCS4D03G0124600	0.903846	/	/
Chr4D	41537811	41538811	TraesCS4D03G0125000	0.993855	/	/	GLABRA2 expression modulator
Chr4D	42482691	42483691	TraesCS4D03G0125800	0.999714	/	/	Magnesium-dependent phosphatase 1
Chr4D	42482695	42483695	TraesCS4D03G0126000	0.988098	/	/
Chr4D	42662942	42663942	TraesCS4D03G0126400	0.997271	/	/
Chr4D	42864612	42865612	TraesCS4D03G0126700	0.98731	/	/	Nuclear poly(A) polymerase 1
Chr4D	42899360	42900360	TraesCS4D03G0126800	0.997278	/	/	Ubiquitin-conjugating enzyme E2 28
Chr4D	43717836	43718836	TraesCS4D03G0127600	0.930377	/	/
Chr4D	44187327	44188327	TraesCS4D03G0129200	0.81771	/	/	Calmodulin calcium-dependent NAD kinase
Chr4D	44236954	44237954	TraesCS4D03G0129400	0.99836	/	/	Iron-sulfur protein NUBPL
Chr4D	45309891	45310891	TraesCS4D03G0131100	0.998588	/	/
Chr4D	45394374	45395374	TraesCS4D03G0131300	0.815167	/	/	Probable E3 ubiquitin-protein ligase ARI1
Chr4D	46159120	46160120	TraesCS4D03G0132500	0.984246	/	/
Chr4D	46188462	46189462	TraesCS4D03G0132700	0.999301	/	/
Chr4D	46253848	46254848	TraesCS4D03G0133000	0.575488	/	/	Probable E3 ubiquitin-protein ligase ARI1
Chr4D	46259548	46260548	TraesCS4D03G0133100	0.995679	/	/	Metacaspase-1
Chr4D	46571766	46572766	TraesCS4D03G0133300	0.999749	/	/
Chr4D	46720784	46721784	TraesCS4D03G0133800	0.556038	/	/
Chr4D	46720768	46721768	TraesCS4D03G0133900	0.68347	/	/
Chr4D	47136007	47137007	TraesCS4D03G0134600	0.999723	/	/
Chr4D	47150794	47151794	TraesCS4D03G0134800	0.88106	/	/
Chr4D	47175242	47176242	TraesCS4D03G0135100	0.672914	/	/
Chr4D	47197009	47198009	TraesCS4D03G0135200	0.989599	/	/
Chr4D	47264438	47265438	TraesCS4D03G0135300	0.808283	/	/	Aspartic proteinase-like protein 2
Chr4D	47861158	47862158	TraesCS4D03G0137200	0.992355	/	/
Chr4D	47882611	47883611	TraesCS4D03G0137300	0.998174	/	/	B3 domain-containing protein Os03g0619600
Chr4D	47976351	47977351	TraesCS4D03G0137500	0.995846	/	/
Chr4D	48036178	48037178	TraesCS4D03G0137800	0.671958	/	/	Plant UBX domain-containing protein 11
Chr4D	48064370	48065370	TraesCS4D03G0138300	0.65009	/	/
Chr4D	48064414	48065414	TraesCS4D03G0138400	0.540924	/	/
Chr4D	49138267	49139267	TraesCS4D03G0141000	0.859425	/	/
Chr4D	49898242	49899242	TraesCS4D03G0141700	0.990832	/	/	Thiol protease SEN102
Chr4D	50377433	50378433	TraesCS4D03G0142600	0.988162	/	/
Chr4D	51289571	51290571	TraesCS4D03G0144400	0.931046	/	/
Chr4D	51309644	51310644	TraesCS4D03G0144600	0.980246	/	/
Chr4D	51406553	51407553	TraesCS4D03G0144800	0.610168	/	/	Gibberellin-regulated protein 10
Chr4D	51580460	51581460	TraesCS4D03G0145700	0.965717	/	/
Chr4D	51970293	51971293	TraesCS4D03G0146500	0.969458	/	/
Chr4D	52063306	52064306	TraesCS4D03G0146600	0.968774	/	/
Chr4D	52520343	52521343	TraesCS4D03G0148000	0.884861	/	/
Chr4D	52715503	52716503	TraesCS4D03G0148400	0.913997	/	/
Chr4D	53252216	53253216	TraesCS4D03G0149700	0.906122	/	/
Chr4D	53252124	53253124	TraesCS4D03G0149800	0.919293	/	/
Chr4D	53259423	53260423	TraesCS4D03G0149900	0.678458	/	/
Chr4D	53745504	53746504	TraesCS4D03G0150600	0.764794	/	/
Chr4D	54266371	54267371	TraesCS4D03G0151600	0.825341	/	/
Chr4D	54275560	54276560	TraesCS4D03G0151700	0.996398	/	/
Chr4D	54279424	54280424	TraesCS4D03G0151800	0.992558	/	/
Chr4D	54364068	54365068	TraesCS4D03G0151900	0.917925	AT3G19010	Zm00001d013725;Zm00001d033327	Probable 2-oxoglutarate-dependent dioxygenase At5g05600
Chr4D	54911250	54912250	TraesCS4D03G0152800	0.763056	/	/
Chr4D	54966288	54967288	TraesCS4D03G0153100	0.993891	/	/
Chr4D	55096579	55097579	TraesCS4D03G0153400	0.577737	/	/
Chr4D	55170057	55171057	TraesCS4D03G0153600	0.829502	/	/	ATP-dependent (S)-NAD(P)H-hydrate dehydratase
Chr4D	55295314	55296314	TraesCS4D03G0154100	0.926743	/	/	Exocyst complex component SEC3A
Chr4D	55293467	55294467	TraesCS4D03G0154200	0.999969	/	/	40S ribosomal protein S27
Chr4D	55536116	55537116	TraesCS4D03G0154700	0.999916	/	/	Chaperone protein ClpC2, chloroplastic
Chr4D	55563864	55564864	TraesCS4D03G0154900	0.825488	/	/
Chr4D	55747285	55748285	TraesCS4D03G0155400	0.989855	/	/	Tetrapyrrole-binding protein, chloroplastic
Chr4D	55974123	55975123	TraesCS4D03G0156400	0.995485	/	/
Chr4D	56051475	56052475	TraesCS4D03G0156600	0.926255	/	/
Chr4D	56058647	56059647	TraesCS4D03G0156700	0.98861	/	/
Chr4D	56080155	56081155	TraesCS4D03G0157000	0.988153	/	/
Chr4D	56138325	56139325	TraesCS4D03G0157100	0.991295	/	/
Chr4D	56459606	56460606	TraesCS4D03G0157300	0.97867	/	/
Chr4D	57214662	57215662	TraesCS4D03G0158100	0.997627	/	/
Chr4D	57553719	57554719	TraesCS4D03G0159200	0.848585	/	/	Protein NLP2
Chr4D	57980584	57981584	TraesCS4D03G0161300	0.760267	/	/
Chr4D	59444643	59445643	TraesCS4D03G0164000	0.651915	/	/
Chr4D	59909258	59910258	TraesCS4D03G0164800	0.969057	/	/	F-box/kelch-repeat protein At2g44130
Chr4D	60114569	60115569	TraesCS4D03G0165500	0.500696	/	/
Chr4D	60664187	60665187	TraesCS4D03G0166200	0.763634	/	/	Beta-glucosidase 38
Chr4D	60665721	60666721	TraesCS4D03G0166300	0.733492	/	/
Chr4D	62470361	62471361	TraesCS4D03G0168700	0.6332	/	/
Chr4D	62597600	62598600	TraesCS4D03G0169200	0.999242	/	/
Chr4D	62781972	62782972	TraesCS4D03G0169800	0.974232	/	/
Chr4D	63024473	63025473	TraesCS4D03G0170200	0.662976	/	/
Chr4D	63209018	63210018	TraesCS4D03G0170400	0.792253	/	/
Chr4D	63257332	63258332	TraesCS4D03G0170900	0.98679	/	/	CCR4-NOT transcription complex subunit 11
Chr4D	63352566	63353566	TraesCS4D03G0171100	0.864923	/	/	PHD finger protein At1g33420
Chr4D	63523987	63524987	TraesCS4D03G0171200	0.991468	/	/	Protein NRT1/ PTR FAMILY 4.3
Chr4D	65000513	65001513	TraesCS4D03G0173600	0.987174	/	/	Disease resistance protein RPM1
Chr4D	65016005	65017005	TraesCS4D03G0173800	0.986209	/	/
Chr4D	65075273	65076273	TraesCS4D03G0174000	0.929065	/	/
Chr4D	65083289	65084289	TraesCS4D03G0174200	0.989352	/	/	Cysteine-rich receptor-like protein kinase 36
Chr4D	65533981	65534981	TraesCS4D03G0174700	0.714883	/	/
Chr4D	65541471	65542471	TraesCS4D03G0174800	0.800538	/	/	Cysteine-rich receptor-like protein kinase 8
Chr4D	66782889	66783889	TraesCS4D03G0179400	0.913789	/	/
Chr4D	66965575	66966575	TraesCS4D03G0179600	0.997956	/	/	O-fucosyltransferase 9
Chr4D	67031633	67032633	TraesCS4D03G0179700	0.712431	/	/
Chr4D	67692158	67693158	TraesCS4D03G0180400	0.56192	/	/	NDR1/HIN1-like protein 6
Chr4D	68243829	68244829	TraesCS4D03G0181700	0.991759	/	/	DEAD-box ATP-dependent RNA helicase FANCM
Chr4D	68872000	68873000	TraesCS4D03G0182000	0.992417	/	/
Chr4D	69702042	69703042	TraesCS4D03G0183600	0.96395	/	/	F-box/WD-40 repeat-containing protein At3g52030
Chr4D	70083699	70084699	TraesCS4D03G0185200	0.997273	/	/
Chr4D	70284322	70285322	TraesCS4D03G0186000	0.967471	/	/	Aldehyde dehydrogenase family 3 member H1
Chr4D	70784889	70785889	TraesCS4D03G0186400	0.921277	/	/
Chr4D	71870729	71871729	TraesCS4D03G0188000	0.970505	/	/	GATA transcription factor 9
Chr4D	73108163	73109163	TraesCS4D03G0190100	0.542602	/	/	Protein translocase subunit SECA2, chloroplastic
Chr4D	73808166	73809166	TraesCS4D03G0190800	0.999524	/	/
Chr4D	74401339	74402339	TraesCS4D03G0191400	0.951185	/	/
Chr4D	74524731	74525731	TraesCS4D03G0192100	0.996886	/	/
Chr4D	74781131	74782131	TraesCS4D03G0192500	0.61551	AT5G17590;AT4G30770	Zm00001d007309
Chr4D	74781399	74782399	TraesCS4D03G0192800	0.727767	/	/	Leucine-rich repeat receptor-like tyrosine-protein kinase PXC3
Chr4D	75032238	75033238	TraesCS4D03G0193500	0.776581	/	/
Chr4D	75658825	75659825	TraesCS4D03G0194000	0.998316	/	/
Chr4D	75924546	75925546	TraesCS4D03G0194700	0.763873	/	/
Chr4D	75981689	75982689	TraesCS4D03G0195000	0.992	/	/	Dynamin-related protein 4C
Chr4D	76216742	76217742	TraesCS4D03G0195500	0.979769	/	/
Chr4D	77540137	77541137	TraesCS4D03G0197500	0.999922	/	/
Chr4D	77540052	77541052	TraesCS4D03G0197600	0.999954	/	/
Chr4D	77719367	77720367	TraesCS4D03G0198100	0.840953	/	/
Chr4D	78859365	78860365	TraesCS4D03G0199000	0.555426	/	/
Chr4D	79424808	79425808	TraesCS4D03G0200100	0.999214	/	/
Chr4D	79691274	79692274	TraesCS4D03G0200900	0.941651	/	/
Chr4D	80112671	80113671	TraesCS4D03G0201200	0.826522	/	/
Chr4D	80548868	80549868	TraesCS4D03G0201400	0.996299	/	/
Chr4D	81298545	81299545	TraesCS4D03G0202300	0.993323	/	/
Chr4D	81397749	81398749	TraesCS4D03G0202400	0.992458	/	/
Chr4D	81727551	81728551	TraesCS4D03G0202700	0.800611	/	/	Probable cysteine desulfurase
Chr4D	82065874	82066874	TraesCS4D03G0203300	0.703525	/	/	Peroxidase 43
Chr4D	82319084	82320084	TraesCS4D03G0203700	0.669959	/	/
Chr4D	82385805	82386805	TraesCS4D03G0204100	0.772438	/	/	Alcohol dehydrogenase 3
Chr4D	82687263	82688263	TraesCS4D03G0205000	0.619521	/	/	Pentatricopeptide repeat-containing protein At3g26782, mitochondrial
Chr4D	82697463	82698463	TraesCS4D03G0205100	0.896316	AT5G42230;AT2G12480	Zm00001d004691	Serine carboxypeptidase-like 42
Chr4D	82898712	82899712	TraesCS4D03G0205600	0.993071	/	/
Chr4D	82962514	82963514	TraesCS4D03G0205900	0.995409	/	/	Dirigent protein 21
Chr4D	83547960	83548960	TraesCS4D03G0207700	0.886067	/	/	mRNA-capping enzyme
Chr4D	84269190	84270190	TraesCS4D03G0208500	0.993566	/	/
Chr4D	85166696	85167696	TraesCS4D03G0210100	0.598297	/	/	60S acidic ribosomal protein P0
Chr4D	85177660	85178660	TraesCS4D03G0210500	0.970706	/	/
Chr4D	85366616	85367616	TraesCS4D03G0210800	0.5384	/	/	Probable LRR receptor-like serine/threonine-protein kinase RKF3
Chr4D	85965212	85966212	TraesCS4D03G0211800	0.998485	AT4G14590	Zm00001d004814	Integrator complex subunit 3 homolog
Chr4D	86123930	86124930	TraesCS4D03G0213500	0.790784	/	/
Chr4D	88091666	88092666	TraesCS4D03G0216300	0.97438	/	/
Chr4D	88091622	88092622	TraesCS4D03G0216400	0.942698	/	/
Chr4D	88310672	88311672	TraesCS4D03G0216500	0.994831	/	/
Chr4D	88331361	88332361	TraesCS4D03G0216800	0.577764	/	/
Chr4D	88480998	88481998	TraesCS4D03G0217000	0.637286	/	/	Putative auxin transporter-like protein 4
Chr4D	88828046	88829046	TraesCS4D03G0217600	0.826643	/	/
Chr4D	91272596	91273596	TraesCS4D03G0219900	0.63396	/	/	E3 ubiquitin-protein ligase SINA-like 7
Chr4D	91577032	91578032	TraesCS4D03G0220900	0.830826	/	/
Chr4D	92514513	92515513	TraesCS4D03G0221500	0.553002	/	/
Chr4D	93410247	93411247	TraesCS4D03G0223000	0.99831	/	/
Chr4D	93419961	93420961	TraesCS4D03G0223100	0.999951	/	/
Chr4D	93778839	93779839	TraesCS4D03G0223700	0.991652	/	/
Chr4D	94172595	94173595	TraesCS4D03G0225500	0.995763	/	/	NDR1/HIN1-like protein 1
Chr4D	94191071	94192071	TraesCS4D03G0225600	0.624781	/	/	Cyclin-T1-3
Chr4D	94586299	94587299	TraesCS4D03G0225800	0.603421	/	/
Chr4D	95203498	95204498	TraesCS4D03G0226900	0.979849	/	/
Chr4D	95830283	95831283	TraesCS4D03G0227900	0.633967	/	/
Chr4D	95854846	95855846	TraesCS4D03G0228200	0.999081	/	/	Lysosomal Pro-X carboxypeptidase
Chr4D	96847232	96848232	TraesCS4D03G0229700	0.997095	/	/
Chr4D	97223738	97224738	TraesCS4D03G0230900	0.999842	/	/
Chr4D	97820101	97821101	TraesCS4D03G0232400	0.994525	/	/
Chr4D	98031239	98032239	TraesCS4D03G0232700	0.998179	/	/
Chr4D	98031153	98032153	TraesCS4D03G0232900	0.998573	/	/
Chr4D	98055141	98056141	TraesCS4D03G0233000	0.994105	/	/
Chr4D	98324727	98325727	TraesCS4D03G0234400	0.994912	/	/	F-box/LRR-repeat protein At3g26922
Chr4D	98750484	98751484	TraesCS4D03G0235200	0.993582	/	/
Chr4D	99965132	99966132	TraesCS4D03G0237600	0.803838	AT3G51620	Zm00001d052344
Chr4D	100494352	100495352	TraesCS4D03G0237700	0.999759	/	/
Chr4D	100517879	100518879	TraesCS4D03G0237900	0.983842	/	/
Chr4D	100614343	100615343	TraesCS4D03G0238000	0.889377	/	/
Chr4D	100855495	100856495	TraesCS4D03G0238600	0.747019	/	/
Chr4D	101086460	101087460	TraesCS4D03G0239100	0.995106	/	/
Chr4D	102452407	102453407	TraesCS4D03G0242200	0.960234	/	/
Chr4D	102489242	102490242	TraesCS4D03G0242800	0.87271	/	/
Chr4D	102708433	102709433	TraesCS4D03G0242900	0.523508	/	/
Chr4D	102729522	102730522	TraesCS4D03G0243000	0.984213	/	/
Chr4D	102848965	102849965	TraesCS4D03G0243200	0.992861	/	/	Protein LURP-one-related 8
Chr4D	105427885	105428885	TraesCS4D03G0244400	0.996264	/	/
Chr4D	106187516	106188516	TraesCS4D03G0244900	0.999826	/	/
Chr4D	108304218	108305218	TraesCS4D03G0246600	0.527829	/	/
Chr4D	108336698	108337698	TraesCS4D03G0246700	0.992415	/	/
Chr4D	108346110	108347110	TraesCS4D03G0246800	0.922392	/	/
Chr4D	108513721	108514721	TraesCS4D03G0247400	0.963948	/	/	Protein DETOXIFICATION 21
Chr4D	108522407	108523407	TraesCS4D03G0247500	0.996988	/	/
Chr4D	109117538	109118538	TraesCS4D03G0247800	0.753552	/	/	ELMO domain-containing protein A
Chr4D	109164322	109165322	TraesCS4D03G0248100	0.622365	/	/	Regulation of nuclear pre-mRNA domain-containing protein 1B
Chr4D	109535524	109536524	TraesCS4D03G0249500	0.674309	/	/
Chr4D	109552990	109553990	TraesCS4D03G0249600	0.558863	AT5G26120	Zm00001d044648
Chr4D	109650063	109651063	TraesCS4D03G0249900	0.962299	/	/	WEB family protein At5g55860
Chr4D	110197989	110198989	TraesCS4D03G0250300	0.992261	/	/	Calcium-dependent protein kinase 25
Chr4D	110357581	110358581	TraesCS4D03G0251000	0.802391	/	/
Chr4D	110365607	110366607	TraesCS4D03G0251100	0.999802	/	/
Chr4D	110392722	110393722	TraesCS4D03G0251200	0.984028	/	/
Chr4D	110401498	110402498	TraesCS4D03G0251300	0.986825	AT2G26980	Zm00001d044642
Chr4D	111412188	111413188	TraesCS4D03G0252900	0.990089	/	/
Chr4D	111885868	111886868	TraesCS4D03G0253500	0.630396	/	/	Alpha-L-arabinofuranosidase 1
Chr4D	112201815	112202815	TraesCS4D03G0253800	0.57909	/	/	NAC domain containing protein 52
Chr4D	112223469	112224469	TraesCS4D03G0254300	0.935151	/	/
Chr4D	112253570	112254570	TraesCS4D03G0254400	0.999857	/	/
Chr4D	112470334	112471334	TraesCS4D03G0254900	0.71907	/	/	E3 ubiquitin-protein ligase RING1-like
Chr4D	112859426	112860426	TraesCS4D03G0255000	0.994866	/	/
Chr4D	112993249	112994249	TraesCS4D03G0255100	0.910729	/	/
Chr4D	112992608	112993608	TraesCS4D03G0255200	0.972407	/	/	Ubiquitin-like protein 5
Chr4D	113501108	113502108	TraesCS4D03G0256300	0.655245	/	/
Chr4D	116197056	116198056	TraesCS4D03G0259200	0.998648	AT5G06950	Zm00001d012553
Chr4D	116778377	116779377	TraesCS4D03G0260200	0.999715	/	/
Chr4D	117066731	117067731	TraesCS4D03G0260400	0.985162	/	/	Protein DWARF 53
Chr4D	118618736	118619736	TraesCS4D03G0262500	0.994054	/	/
Chr4D	118630633	118631633	TraesCS4D03G0262600	0.986181	AT5G06460;AT2G30110	Zm00001d023222
Chr4D	119464232	119465232	TraesCS4D03G0263600	0.563467	/	/	Probable staphylococcal-like nuclease CAN2
Chr4D	121295939	121296939	TraesCS4D03G0266500	0.540644	/	/
Chr4D	121405606	121406606	TraesCS4D03G0266800	0.752379	/	/	Probable proline transporter 2
Chr4D	122026907	122027907	TraesCS4D03G0267500	0.90592	/	/	Ribulose bisphosphate carboxylase/oxygenase activase B, chloroplastic
Chr4D	122455981	122456981	TraesCS4D03G0269000	0.714078	/	/	Protein DMP6
Chr4D	122475851	122476851	TraesCS4D03G0269200	0.998174	/	/
Chr4D	122499322	122500322	TraesCS4D03G0269700	0.99956	/	/
Chr4D	122519945	122520945	TraesCS4D03G0269800	0.988405	/	/	Scarecrow-like protein 14
Chr4D	122903906	122904906	TraesCS4D03G0269900	0.998725	/	/
Chr4D	122967883	122968883	TraesCS4D03G0270300	0.895776	/	/
Chr4D	123508311	123509311	TraesCS4D03G0271700	0.98337	/	/
Chr4D	123672347	123673347	TraesCS4D03G0275200	0.505329	/	/
Chr4D	123672315	123673315	TraesCS4D03G0275300	0.543661	/	/
Chr4D	123701419	123702419	TraesCS4D03G0276100	0.989111	/	/
Chr4D	123701297	123702297	TraesCS4D03G0276200	0.999751	/	/
Chr4D	123963605	123964605	TraesCS4D03G0282100	0.997371	/	/
Chr4D	123963782	123964782	TraesCS4D03G0282300	0.998147	/	/
Chr4D	123968335	123969335	TraesCS4D03G0282400	0.987338	/	/
Chr4D	125314397	125315397	TraesCS4D03G0283800	0.967152	/	/	Vacuolar protein sorting-associated protein 2 homolog 1
Chr4D	125473328	125474328	TraesCS4D03G0284700	0.971198	/	/
Chr4D	125473313	125474313	TraesCS4D03G0284800	0.97069	/	/
Chr4D	126037940	126038940	TraesCS4D03G0285000	0.867503	/	/
Chr4D	127399555	127400555	TraesCS4D03G0287500	0.822755	AT2G14680	Zm00001d048575
Chr4D	127386176	127387176	TraesCS4D03G0287600	0.983396	/	/
Chr4D	127774410	127775410	TraesCS4D03G0287800	0.928078	/	/
Chr4D	128148295	128149295	TraesCS4D03G0288100	0.985406	/	/	Galactoside 2-alpha-L-fucosyltransferase
Chr4D	128393470	128394470	TraesCS4D03G0288400	0.994597	/	/
Chr4D	129007137	129008137	TraesCS4D03G0288900	0.776715	/	/
Chr4D	130801175	130802175	TraesCS4D03G0291200	0.510192	/	/	Beta-glucosidase-like SFR2, chloroplastic
Chr4D	131779113	131780113	TraesCS4D03G0293100	0.558326	/	/	Ribonucleases P/MRP protein subunit POP1
Chr4D	132604877	132605877	TraesCS4D03G0293800	0.746031	/	/
Chr4D	132701697	132702697	TraesCS4D03G0294100	0.998852	/	/
Chr4D	134010886	134011886	TraesCS4D03G0297000	0.523993	/	/
Chr4D	134932879	134933879	TraesCS4D03G0298000	0.885127	/	/
Chr4D	134941254	134942254	TraesCS4D03G0298300	0.830961	/	/
Chr4D	134948604	134949604	TraesCS4D03G0298400	0.598317	/	/
Chr4D	134956170	134957170	TraesCS4D03G0298500	0.750436	/	/
Chr4D	135428320	135429320	TraesCS4D03G0301800	0.738721	/	/	Cytochrome c biogenesis CcmF C-terminal-like mitochondrial protein
Chr4D	135434302	135435302	TraesCS4D03G0302500	0.932368	/	/	60S ribosomal protein L16, mitochondrial
Chr4D	136885739	136886739	TraesCS4D03G0303400	0.999946	/	/
Chr4D	138677700	138678700	TraesCS4D03G0304500	0.968707	/	/
Chr4D	138791526	138792526	TraesCS4D03G0304800	0.818542	/	/
Chr4D	139419809	139420809	TraesCS4D03G0305700	0.995777	/	/	Sodium/hydrogen exchanger 2
Chr4D	139579615	139580615	TraesCS4D03G0306100	0.996868	/	/
Chr4D	141281933	141282933	TraesCS4D03G0307000	0.991132	/	/
Chr4D	150343574	150344574	TraesCS4D03G0313400	0.989187	/	/
Chr4D	152313313	152314313	TraesCS4D03G0314700	0.964068	AT2G06255	Zm00001d047269
Chr4D	153139162	153140162	TraesCS4D03G0314900	0.930047	/	/
Chr4D	161564614	161565614	TraesCS4D03G0319600	0.995566	/	/	Eukaryotic translation initiation factor 3 subunit I
Chr4D	165178773	165179773	TraesCS4D03G0320600	0.567229	/	/	Splicing factor U2af large subunit A
Chr4D	169423897	169424897	TraesCS4D03G0323800	0.847357	/	/
Chr4D	170941410	170942410	TraesCS4D03G0324400	0.997233	/	/
Chr4D	173420341	173421341	TraesCS4D03G0325300	0.995835	/	/
Chr4D	175389308	175390308	TraesCS4D03G0326200	0.998662	/	/	Inositol monophosphatase 3
Chr4D	183654596	183655596	TraesCS4D03G0331900	0.94396	/	/
Chr4D	186039498	186040498	TraesCS4D03G0332100	0.69135	/	/
Chr4D	188962421	188963421	TraesCS4D03G0332800	0.653943	AT1G51350	Zm00001d007650	Armadillo repeat-containing protein 8
Chr4D	190737621	190738621	TraesCS4D03G0334500	0.758667	/	/
Chr4D	191518577	191519577	TraesCS4D03G0335100	0.987253	/	/
Chr4D	192964794	192965794	TraesCS4D03G0336300	0.988014	/	/	Protein DEK
Chr4D	195237597	195238597	TraesCS4D03G0336600	0.757264	/	/
Chr4D	197988432	197989432	TraesCS4D03G0338300	0.919737	/	/
Chr4D	201660891	201661891	TraesCS4D03G0340000	0.853829	/	/
Chr4D	205084992	205085992	TraesCS4D03G0342900	0.572718	/	/	Pre-mRNA-processing factor 17
Chr4D	207164621	207165621	TraesCS4D03G0344700	0.988375	/	/
Chr4D	208654333	208655333	TraesCS4D03G0350800	0.997804	/	/
Chr4D	208797636	208798636	TraesCS4D03G0351700	0.851506	/	/
Chr4D	209328259	209329259	TraesCS4D03G0351900	0.693953	/	/
Chr4D	210296368	210297368	TraesCS4D03G0352900	0.536323	/	/
Chr4D	212014037	212015037	TraesCS4D03G0354700	0.999317	/	/
Chr4D	212409242	212410242	TraesCS4D03G0355300	0.95132	/	/
Chr4D	215243533	215244533	TraesCS4D03G0357700	0.991119	/	/
Chr4D	220540559	220541559	TraesCS4D03G0363600	0.788354	/	/
Chr4D	226377074	226378074	TraesCS4D03G0369600	0.999969	/	/
Chr4D	231390105	231391105	TraesCS4D03G0372200	0.612514	/	/	Acyl carrier protein 2, mitochondrial
Chr4D	233316158	233317158	TraesCS4D03G0373000	0.977827	/	/
Chr4D	241142492	241143492	TraesCS4D03G0376700	0.514436	/	/
Chr4D	241198606	241199606	TraesCS4D03G0377000	0.997568	/	/	NADH dehydrogenase [ubiquinone] iron-sulfur protein 2
Chr4D	242005985	242006985	TraesCS4D03G0383800	0.507973	/	/	Novel plant SNARE 13
Chr4D	245735755	245736755	TraesCS4D03G0386000	0.708476	/	/
Chr4D	268265625	268266625	TraesCS4D03G0399400	0.779222	/	/
Chr4D	274614015	274615015	TraesCS4D03G0403100	0.957192	/	/
Chr4D	281312814	281313814	TraesCS4D03G0407800	0.509152	/	/	Paladin
Chr4D	282504122	282505122	TraesCS4D03G0410800	0.994867	/	/
Chr4D	284189482	284190482	TraesCS4D03G0411300	0.992526	/	/	Probable serine/threonine-protein kinase PBL15
Chr4D	292066385	292067385	TraesCS4D03G0415900	0.664806	AT3G05480	Zm00001d029123
Chr4D	292097849	292098849	TraesCS4D03G0416300	0.999542	/	/
Chr4D	292961080	292962080	TraesCS4D03G0417600	0.999714	/	/
Chr4D	293175422	293176422	TraesCS4D03G0417800	0.999906	/	/
Chr4D	293236145	293237145	TraesCS4D03G0417900	0.935479	/	/
Chr4D	293702849	293703849	TraesCS4D03G0418300	0.717029	/	/
Chr4D	293722576	293723576	TraesCS4D03G0418400	0.601847	/	/
Chr4D	294327485	294328485	TraesCS4D03G0419500	0.97126	/	/	Dormancy-associated protein homolog 3
Chr4D	295330438	295331438	TraesCS4D03G0421500	0.99917	/	/
Chr4D	297045857	297046857	TraesCS4D03G0424300	0.980682	/	/	Putative tRNA pseudouridine synthase
Chr4D	298418943	298419943	TraesCS4D03G0426600	0.949462	/	/	Macro domain-containing protein VPA0103
Chr4D	298837701	298838701	TraesCS4D03G0427500	0.990012	AT2G40620	Zm00001d007172
Chr4D	299183201	299184201	TraesCS4D03G0427600	0.896373	/	/	Vicilin-like seed storage protein At2g28490
Chr4D	299193656	299194656	TraesCS4D03G0427700	0.846821	/	/	Pentatricopeptide repeat-containing protein At1g62680, mitochondrial
Chr4D	299462885	299463885	TraesCS4D03G0428000	0.930322	/	/
Chr4D	300044725	300045725	TraesCS4D03G0428500	0.987305	AT1G10980;AT1G61670	Zm00001d047526
Chr4D	301139426	301140426	TraesCS4D03G0429500	0.992333	/	/	Peroxidase 56
Chr4D	302068130	302069130	TraesCS4D03G0432300	0.998876	/	/
Chr4D	302214820	302215820	TraesCS4D03G0432400	0.851276	/	/	Cytochrome P450 714B3
Chr4D	302671933	302672933	TraesCS4D03G0433000	0.994884	/	/	Uncharacterized protein ycf54
Chr4D	302941040	302942040	TraesCS4D03G0433400	0.94206	/	/
Chr4D	303325089	303326089	TraesCS4D03G0433600	0.992659	/	/
Chr4D	303349204	303350204	TraesCS4D03G0433800	0.787973	/	/	Protein PHOSPHATE STARVATION RESPONSE 1
Chr4D	303768022	303769022	TraesCS4D03G0434000	0.853317	/	/
Chr4D	304566685	304567685	TraesCS4D03G0434900	0.999413	/	/
Chr4D	304947663	304948663	TraesCS4D03G0435100	0.649981	/	/
Chr4D	307484933	307485933	TraesCS4D03G0438100	0.649099	/	/	E3 ubiquitin-protein ligase SIRP1
Chr4D	308617160	308618160	TraesCS4D03G0439100	0.99161	/	/
Chr4D	308839955	308840955	TraesCS4D03G0439700	0.999191	/	/	Mitochondrial import receptor subunit TOM40-1
Chr4D	309733902	309734902	TraesCS4D03G0440900	0.798764	/	/
Chr4D	309933419	309934419	TraesCS4D03G0441700	0.999625	/	/	Octanoyltransferase LIP2, mitochondrial
Chr4D	311387084	311388084	TraesCS4D03G0444700	0.670431	/	/
Chr4D	312762975	312763975	TraesCS4D03G0446600	0.970033	/	/
Chr4D	312771795	312772795	TraesCS4D03G0446700	0.999722	/	/
Chr4D	312997145	312998145	TraesCS4D03G0446900	0.883009	/	/
Chr4D	314256871	314257871	TraesCS4D03G0449100	0.998253	/	/
Chr4D	314277241	314278241	TraesCS4D03G0449400	0.999923	/	/
Chr4D	314600942	314601942	TraesCS4D03G0449600	0.926968	/	/
Chr4D	317371336	317372336	TraesCS4D03G0451600	0.908263	/	/	NifU-like protein 1, chloroplastic
Chr4D	317371141	317372141	TraesCS4D03G0451700	0.552877	/	/	Tetratricopeptide repeat protein 27 homolog
Chr4D	318680756	318681756	TraesCS4D03G0453800	0.996805	/	/
Chr4D	318787106	318788106	TraesCS4D03G0453900	0.817118	/	/
Chr4D	319450579	319451579	TraesCS4D03G0454600	0.898918	/	/
Chr4D	319501189	319502189	TraesCS4D03G0455000	0.997433	/	/
Chr4D	320387940	320388940	TraesCS4D03G0456100	0.994082	/	/
Chr4D	322822831	322823831	TraesCS4D03G0458200	0.818353	/	/	ATP-dependent Clp protease proteolytic subunit 5, chloroplastic
Chr4D	323001248	323002248	TraesCS4D03G0458400	0.998966	/	/
Chr4D	323018328	323019328	TraesCS4D03G0458500	0.790246	/	/	Protein trichome birefringence-like 6
Chr4D	323265608	323266608	TraesCS4D03G0459000	0.98089	/	/	Probable glutamyl endopeptidase, chloroplastic
Chr4D	323266869	323267869	TraesCS4D03G0459100	0.849218	/	/
Chr4D	323531892	323532892	TraesCS4D03G0460100	0.523791	/	/
Chr4D	323703830	323704830	TraesCS4D03G0460400	0.742522	/	/
Chr4D	323764225	323765225	TraesCS4D03G0461300	0.997486	/	/	Peptide chain release factor PrfB2, chloroplastic
Chr4D	324059926	324060926	TraesCS4D03G0461600	0.802564	/	/	Probable RNA-dependent RNA polymerase 2
Chr4D	324364103	324365103	TraesCS4D03G0462300	0.985451	/	/	Acetate/butyrate--CoA ligase AAE7, peroxisomal
Chr4D	324367362	324368362	TraesCS4D03G0462500	0.998921	/	/
Chr4D	325700049	325701049	TraesCS4D03G0463900	0.992765	/	/	Myb-related protein P
Chr4D	326048105	326049105	TraesCS4D03G0464000	0.953196	AT3G62630	Zm00001d047672;Zm00001d009115
Chr4D	327129689	327130689	TraesCS4D03G0465200	0.998992	/	/
Chr4D	327130363	327131363	TraesCS4D03G0465300	0.58294	/	/	Peroxisomal membrane protein 11-3
Chr4D	327573486	327574486	TraesCS4D03G0465600	0.932246	/	/
Chr4D	327586717	327587717	TraesCS4D03G0465700	0.713166	/	/
Chr4D	327991984	327992984	TraesCS4D03G0466100	0.999427	/	/	COBRA-like protein 7
Chr4D	328331078	328332078	TraesCS4D03G0467000	0.983849	/	/	Probable galacturonosyltransferase-like 7
Chr4D	328862832	328863832	TraesCS4D03G0467600	0.860785	/	/
Chr4D	329165115	329166115	TraesCS4D03G0468300	0.528477	/	/
Chr4D	329464827	329465827	TraesCS4D03G0469000	0.885686	/	/
Chr4D	333148748	333149748	TraesCS4D03G0471700	0.849229	/	/
Chr4D	333393908	333394908	TraesCS4D03G0472100	0.998675	/	/
Chr4D	333905297	333906297	TraesCS4D03G0472500	0.999137	/	/
Chr4D	334289225	334290225	TraesCS4D03G0473900	0.998423	AT1G62350	Zm00001d042519
Chr4D	334753827	334754827	TraesCS4D03G0474100	0.999716	/	/	Abscisic acid receptor PYL5
Chr4D	335456584	335457584	TraesCS4D03G0475900	0.979923	/	/
Chr4D	335457470	335458470	TraesCS4D03G0476100	0.996258	/	/	Eukaryotic translation initiation factor 2 subunit alpha homolog
Chr4D	335456692	335457692	TraesCS4D03G0476200	0.991259	/	/	Mitochondrial import inner membrane translocase subunit TIM22-1
Chr4D	335892389	335893389	TraesCS4D03G0476700	0.504366	/	/
Chr4D	336002494	336003494	TraesCS4D03G0476900	0.986243	/	/	Gamma-interferon-responsive lysosomal thiol protein
Chr4D	336227380	336228380	TraesCS4D03G0477100	0.630305	/	/
Chr4D	336768420	336769420	TraesCS4D03G0478300	0.999696	/	/	Ubiquitin-activating enzyme E1 3
Chr4D	337259320	337260320	TraesCS4D03G0479400	0.677858	/	/
Chr4D	338043527	338044527	TraesCS4D03G0481000	0.912487	AT2G40180;AT2G30020	Zm00001d028752
Chr4D	338918984	338919984	TraesCS4D03G0481800	0.999502	/	/
Chr4D	339146863	339147863	TraesCS4D03G0482400	0.995692	/	/
Chr4D	340186800	340187800	TraesCS4D03G0483000	0.967524	/	/	Phosphoinositide phospholipase C 4
Chr4D	341780537	341781537	TraesCS4D03G0485400	0.999308	/	/
Chr4D	342012513	342013513	TraesCS4D03G0485800	0.755737	AT5G60390	Zm00001d009886
Chr4D	344383367	344384367	TraesCS4D03G0488000	0.507774	/	/
Chr4D	344454043	344455043	TraesCS4D03G0488400	0.646597	/	/
Chr4D	345027877	345028877	TraesCS4D03G0488700	0.784557	/	/
Chr4D	345432221	345433221	TraesCS4D03G0489400	0.999464	/	/
Chr4D	346219956	346220956	TraesCS4D03G0490200	0.516763	/	/	Thioredoxin-like protein AAED1, chloroplastic
Chr4D	346516036	346517036	TraesCS4D03G0491100	0.984406	/	/
Chr4D	346822406	346823406	TraesCS4D03G0491900	0.994801	/	/	E3 ubiquitin-protein ligase ATL31
Chr4D	347303716	347304716	TraesCS4D03G0492200	0.9967	/	/	Uric acid degradation bifunctional protein TTL
Chr4D	347576676	347577676	TraesCS4D03G0492500	0.998246	/	/
Chr4D	348356958	348357958	TraesCS4D03G0493300	0.998857	/	/	Protein IN2-1 homolog B
Chr4D	348855206	348856206	TraesCS4D03G0496100	0.791298	/	/
Chr4D	349059911	349060911	TraesCS4D03G0496300	0.992168	/	/
Chr4D	349080319	349081319	TraesCS4D03G0496400	0.533011	/	/
Chr4D	349633223	349634223	TraesCS4D03G0497900	0.823271	/	/
Chr4D	350884408	350885408	TraesCS4D03G0499400	0.966514	/	/
Chr4D	352173540	352174540	TraesCS4D03G0501000	0.988734	/	/
Chr4D	352853988	352854988	TraesCS4D03G0502400	0.508448	/	/	ATP synthase subunit b', chloroplastic
Chr4D	353100726	353101726	TraesCS4D03G0502600	0.547382	/	/
Chr4D	353562146	353563146	TraesCS4D03G0503600	0.953401	/	/
Chr4D	354094543	354095543	TraesCS4D03G0504700	0.820752	/	/
Chr4D	354920276	354921276	TraesCS4D03G0505800	0.674229	/	/
Chr4D	355904831	355905831	TraesCS4D03G0507200	0.915466	AT3G12580	Zm00001d041550;Zm00001d042922
Chr4D	357563041	357564041	TraesCS4D03G0508400	0.689965	/	/	indole-2-monooxygenase
Chr4D	359142172	359143172	TraesCS4D03G0510000	0.937766	/	/
Chr4D	360459563	360460563	TraesCS4D03G0512100	0.996924	/	/	Laccase-10
Chr4D	360477271	360478271	TraesCS4D03G0512300	0.762458	/	/
Chr4D	360955469	360956469	TraesCS4D03G0513200	0.996384	/	/
Chr4D	361618418	361619418	TraesCS4D03G0514400	0.871693	/	/
Chr4D	362794774	362795774	TraesCS4D03G0515600	0.725148	/	/
Chr4D	363666757	363667757	TraesCS4D03G0516100	0.925327	/	/
Chr4D	365185513	365186513	TraesCS4D03G0519100	0.983822	/	/	17.7 kDa class I heat shock protein
Chr4D	365213733	365214733	TraesCS4D03G0519200	0.956729	/	/
Chr4D	365400821	365401821	TraesCS4D03G0519400	0.999907	/	/	17.7 kDa class I heat shock protein
Chr4D	365856759	365857759	TraesCS4D03G0520700	0.953198	/	/
Chr4D	366209023	366210023	TraesCS4D03G0521000	0.666552	/	/	17.4 kDa class I heat shock protein
Chr4D	366325252	366326252	TraesCS4D03G0521700	0.999832	/	/	OVARIAN TUMOR DOMAIN-containing deubiquitinating enzyme 3
Chr4D	367703168	367704168	TraesCS4D03G0523000	0.960684	/	/
Chr4D	368449974	368450974	TraesCS4D03G0524000	0.999875	/	/
Chr4D	368835831	368836831	TraesCS4D03G0524500	0.99821	/	/
Chr4D	369310188	369311188	TraesCS4D03G0525800	0.514562	/	/
Chr4D	371106552	371107552	TraesCS4D03G0528200	0.985379	/	/	ATPase family AAA domain-containing protein 5
Chr4D	372479127	372480127	TraesCS4D03G0529100	0.97871	/	/
Chr4D	373894512	373895512	TraesCS4D03G0531000	0.753251	/	/
Chr4D	373998794	373999794	TraesCS4D03G0531300	0.585831	/	/
Chr4D	374259869	374260869	TraesCS4D03G0531800	0.997506	/	/	Basic blue protein
Chr4D	375070202	375071202	TraesCS4D03G0533900	0.823031	/	/
Chr4D	375070245	375071245	TraesCS4D03G0534000	0.694926	/	/
Chr4D	375081972	375082972	TraesCS4D03G0534200	0.998539	/	/
Chr4D	375082388	375083388	TraesCS4D03G0534500	0.999424	/	/
Chr4D	375331180	375332180	TraesCS4D03G0534700	0.802018	/	/	Imidazole glycerol phosphate synthase hisHF, chloroplastic
Chr4D	377791010	377792010	TraesCS4D03G0536300	0.999239	/	/
Chr4D	378199019	378200019	TraesCS4D03G0536800	0.619081	/	/
Chr4D	378435560	378436560	TraesCS4D03G0537200	0.934476	/	/
Chr4D	379285752	379286752	TraesCS4D03G0539500	0.989043	/	/	Phosphomevalonate kinase, peroxisomal
Chr4D	379436863	379437863	TraesCS4D03G0539800	0.768934	/	/	Long chain base biosynthesis protein 1a
Chr4D	379507871	379508871	TraesCS4D03G0540000	0.99277	/	/
Chr4D	380071196	380072196	TraesCS4D03G0540500	0.93938	/	/
Chr4D	380177084	380178084	TraesCS4D03G0540800	0.853569	/	/
Chr4D	380193987	380194987	TraesCS4D03G0540900	0.909941	AT4G39080	Zm00001d028436	V-type proton ATPase subunit a3
Chr4D	380270092	380271092	TraesCS4D03G0541500	0.584296	AT1G75690	Zm00001d003459
Chr4D	381037228	381038228	TraesCS4D03G0543300	0.995511	/	/
Chr4D	381479113	381480113	TraesCS4D03G0543900	0.980818	/	/
Chr4D	381874380	381875380	TraesCS4D03G0544300	0.585947	/	/
Chr4D	383745216	383746216	TraesCS4D03G0545000	0.963172	/	/
Chr4D	384231916	384232916	TraesCS4D03G0545500	0.996579	AT1G47900;AT1G19835	Zm00001d028412	Filament-like plant protein 4
Chr4D	384243204	384244204	TraesCS4D03G0545600	0.948443	/	/	Histone H4
Chr4D	384936789	384937789	TraesCS4D03G0546200	0.999764	/	/
Chr4D	385475936	385476936	TraesCS4D03G0546700	0.774824	/	/	3-ketoacyl-CoA synthase 1
Chr4D	385686980	385687980	TraesCS4D03G0547500	0.994299	/	/
Chr4D	386333098	386334098	TraesCS4D03G0549000	0.999083	/	/
Chr4D	386515196	386516196	TraesCS4D03G0549600	0.561621	/	/
Chr4D	386960899	386961899	TraesCS4D03G0550900	0.999791	/	/
Chr4D	387053440	387054440	TraesCS4D03G0551300	0.99406	/	/
Chr4D	387291270	387292270	TraesCS4D03G0551400	0.989398	/	/
Chr4D	387401026	387402026	TraesCS4D03G0551900	0.548042	/	/
Chr4D	387712753	387713753	TraesCS4D03G0552400	0.921443	/	/
Chr4D	387719605	387720605	TraesCS4D03G0552500	0.810227	/	/
Chr4D	388775026	388776026	TraesCS4D03G0553600	0.998665	/	/
Chr4D	388877373	388878373	TraesCS4D03G0554100	0.995682	/	/
Chr4D	389433458	389434458	TraesCS4D03G0555200	0.696663	/	/
Chr4D	389449948	389450948	TraesCS4D03G0555500	0.997046	/	/
Chr4D	390236018	390237018	TraesCS4D03G0556200	0.889684	/	/	Protein TITANIA
Chr4D	390226592	390227592	TraesCS4D03G0556300	0.999402	/	/
Chr4D	390545945	390546945	TraesCS4D03G0556400	0.85252	/	/
Chr4D	390823556	390824556	TraesCS4D03G0557400	0.760537	/	/
Chr4D	390990636	390991636	TraesCS4D03G0558200	0.997218	/	/
Chr4D	391657569	391658569	TraesCS4D03G0559000	0.997517	/	/
Chr4D	392665524	392666524	TraesCS4D03G0559700	0.89445	/	/
Chr4D	393795734	393796734	TraesCS4D03G0561900	0.617739	/	/
Chr4D	394307442	394308442	TraesCS4D03G0563600	0.999913	/	/
Chr4D	394430118	394431118	TraesCS4D03G0564500	0.9988	/	/	Metal tolerance protein 4
Chr4D	394785777	394786777	TraesCS4D03G0564800	0.613174	/	/
Chr4D	395308965	395309965	TraesCS4D03G0566200	0.989448	/	/
Chr4D	395329243	395330243	TraesCS4D03G0566400	0.997497	/	/
Chr4D	396331489	396332489	TraesCS4D03G0567600	0.619888	/	/	Cytochrome P450 90B2
Chr4D	397592554	397593554	TraesCS4D03G0569700	0.999542	/	/
Chr4D	397621105	397622105	TraesCS4D03G0570100	0.933226	/	/
Chr4D	398835703	398836703	TraesCS4D03G0572600	0.996133	/	/
Chr4D	399126856	399127856	TraesCS4D03G0573100	0.972999	/	/	F-box protein SKIP22
Chr4D	399892851	399893851	TraesCS4D03G0573900	0.636825	/	/
Chr4D	400153700	400154700	TraesCS4D03G0574600	0.775622	/	/
Chr4D	400578520	400579520	TraesCS4D03G0575000	0.984469	AT4G34370;AT3G27710	Zm00001d028285;Zm00001d048017	Probable E3 ubiquitin-protein ligase ARI2
Chr4D	400710219	400711219	TraesCS4D03G0575700	0.527186	/	/	Non-symbiotic hemoglobin
Chr4D	401129932	401130932	TraesCS4D03G0576400	0.957098	/	/
Chr4D	401442882	401443882	TraesCS4D03G0577300	0.979192	/	/
Chr4D	402445260	402446260	TraesCS4D03G0579200	0.978574	/	/	Nephrocystin-3
Chr4D	402882094	402883094	TraesCS4D03G0579800	0.997995	/	/	High molecular mass early light-inducible protein HV58, chloroplastic
Chr4D	403326674	403327674	TraesCS4D03G0581300	0.983426	/	/
Chr4D	403819574	403820574	TraesCS4D03G0582100	0.995877	/	/
Chr4D	404008604	404009604	TraesCS4D03G0582200	0.99799	/	/	Serine/threonine-protein kinase 11-interacting protein
Chr4D	404579759	404580759	TraesCS4D03G0583600	0.97529	/	/	Homocysteine S-methyltransferase 1
Chr4D	405367981	405368981	TraesCS4D03G0584900	0.770841	/	/
Chr4D	405663420	405664420	TraesCS4D03G0585100	0.787905	/	/	Heat shock 70 kDa protein 8
Chr4D	408178659	408179659	TraesCS4D03G0587700	0.597093	/	/
Chr4D	414026734	414027734	TraesCS4D03G0590400	0.989522	/	/
Chr4D	414481185	414482185	TraesCS4D03G0591300	0.964216	/	/
Chr4D	415174535	415175535	TraesCS4D03G0592500	0.822714	/	/	Probable inactive purple acid phosphatase 1
Chr4D	415174503	415175503	TraesCS4D03G0592600	0.764182	AT3G29390	Zm00001d028208	Protein RIK
Chr4D	415798627	415799627	TraesCS4D03G0593200	0.99949	/	/
Chr4D	415921048	415922048	TraesCS4D03G0593300	0.835162	/	/	DExH-box ATP-dependent RNA helicase DExH14
Chr4D	416018081	416019081	TraesCS4D03G0593600	0.932994	/	/	DNA-directed RNA polymerase II subunit RPB1
Chr4D	416299016	416300016	TraesCS4D03G0593900	0.983146	/	/	DNA-directed RNA polymerase II subunit RPB1
Chr4D	416444722	416445722	TraesCS4D03G0594300	0.768984	/	/	DNA-directed RNA polymerase II subunit RPB1
Chr4D	416560872	416561872	TraesCS4D03G0594500	0.998652	/	/	DNA-directed RNA polymerase II subunit RPB1
Chr4D	416720676	416721676	TraesCS4D03G0594800	0.999559	/	/	Beta-glucosidase 6
Chr4D	416810086	416811086	TraesCS4D03G0595000	0.647032	/	/
Chr4D	417249122	417250122	TraesCS4D03G0595300	0.951896	/	/
Chr4D	417671494	417672494	TraesCS4D03G0597100	0.985818	/	/
Chr4D	417789644	417790644	TraesCS4D03G0597500	0.538211	/	/
Chr4D	418216092	418217092	TraesCS4D03G0597700	0.988898	/	/
Chr4D	418387968	418388968	TraesCS4D03G0598800	0.766791	/	/
Chr4D	419062222	419063222	TraesCS4D03G0601900	0.590219	/	/
Chr4D	419096557	419097557	TraesCS4D03G0602100	0.977218	/	/	Putative cyclin-dependent kinase F-2
Chr4D	419195189	419196189	TraesCS4D03G0602800	0.963823	/	/
Chr4D	419279128	419280128	TraesCS4D03G0603100	0.994798	/	/
Chr4D	419287992	419288992	TraesCS4D03G0603200	0.99813	/	/
Chr4D	419308097	419309097	TraesCS4D03G0603600	0.977978	/	/
Chr4D	421203577	421204577	TraesCS4D03G0607300	0.799563	/	/
Chr4D	421383750	421384750	TraesCS4D03G0607400	0.999873	/	/
Chr4D	422116634	422117634	TraesCS4D03G0608500	0.994637	/	/	Alpha-L-fucosidase 2
Chr4D	422402771	422403771	TraesCS4D03G0608700	0.642045	/	/	Pterocarpan synthase 1
Chr4D	422422076	422423076	TraesCS4D03G0609000	0.75993	/	/
Chr4D	423244207	423245207	TraesCS4D03G0609800	0.843772	/	/
Chr4D	423256259	423257259	TraesCS4D03G0609900	0.785272	/	/
Chr4D	423296594	423297594	TraesCS4D03G0610400	0.995647	/	/
Chr4D	423296622	423297622	TraesCS4D03G0610600	0.987893	/	/	Probable protein phosphatase 2C 29
Chr4D	423450615	423451615	TraesCS4D03G0610700	0.997477	/	/	Casein kinase II subunit alpha-2
Chr4D	424322611	424323611	TraesCS4D03G0612500	0.995416	/	/	BTB/POZ domain-containing protein SR1IP1
Chr4D	424431448	424432448	TraesCS4D03G0612800	0.999463	/	/
Chr4D	426121379	426122379	TraesCS4D03G0614700	0.907418	/	/
Chr4D	426860223	426861223	TraesCS4D03G0617000	0.999887	/	/	Putative cyclin-dependent kinase F-2
Chr4D	427750810	427751810	TraesCS4D03G0618100	0.997149	/	/
Chr4D	427775922	427776922	TraesCS4D03G0618200	0.801766	/	/
Chr4D	428238069	428239069	TraesCS4D03G0619100	0.998523	/	/
Chr4D	428371799	428372799	TraesCS4D03G0619200	0.714395	/	/
Chr4D	428365735	428366735	TraesCS4D03G0619300	0.989945	/	/
Chr4D	428402940	428403940	TraesCS4D03G0619700	0.968632	/	/
Chr4D	428424338	428425338	TraesCS4D03G0620200	0.945361	/	/	Adenylyl-sulfate kinase 3
Chr4D	429297713	429298713	TraesCS4D03G0621600	0.978	AT3G49870	Zm00001d048155;Zm00001d028112
Chr4D	431376028	431377028	TraesCS4D03G0623000	0.982375	/	/
Chr4D	432399154	432400154	TraesCS4D03G0623600	0.843479	/	/	Serine--tRNA ligase, cytoplasmic
Chr4D	432556354	432557354	TraesCS4D03G0623800	0.667949	/	/	DeSI-like protein At4g17486
Chr4D	432567775	432568775	TraesCS4D03G0623900	0.898799	/	/
Chr4D	432583235	432584235	TraesCS4D03G0624000	0.968298	/	/
Chr4D	432583322	432584322	TraesCS4D03G0624100	0.983128	/	/
Chr4D	432801855	432802855	TraesCS4D03G0625000	0.78582	/	/	Transcription repressor OFP7
Chr4D	433176447	433177447	TraesCS4D03G0625600	0.970994	/	/
Chr4D	433200895	433201895	TraesCS4D03G0625700	0.879148	/	/
Chr4D	434078873	434079873	TraesCS4D03G0627000	0.611909	/	/
Chr4D	434626200	434627200	TraesCS4D03G0628200	0.716059	/	/
Chr4D	434817451	434818451	TraesCS4D03G0629300	0.849931	AT3G57940;AT1G10490	Zm00001d009690
Chr4D	435227487	435228487	TraesCS4D03G0631500	0.986531	/	/
Chr4D	435231413	435232413	TraesCS4D03G0631600	0.609594	/	/
Chr4D	435463768	435464768	TraesCS4D03G0632100	0.993208	/	/
Chr4D	435792055	435793055	TraesCS4D03G0632400	0.962991	/	/
Chr4D	436756377	436757377	TraesCS4D03G0633600	0.56704	/	/
Chr4D	436830171	436831171	TraesCS4D03G0633700	0.681108	/	/
Chr4D	437310773	437311773	TraesCS4D03G0634400	0.993322	AT5G10170;AT2G22240;AT4G39800	Zm00001d028180	Inositol-3-phosphate synthase
Chr4D	437615454	437616454	TraesCS4D03G0635400	0.591475	/	/
Chr4D	437937948	437938948	TraesCS4D03G0636100	0.763641	/	/
Chr4D	438051030	438052030	TraesCS4D03G0637000	0.999214	/	/
Chr4D	438464750	438465750	TraesCS4D03G0637300	0.840197	/	/
Chr4D	439996401	439997401	TraesCS4D03G0639500	0.976958	/	/
Chr4D	440002063	440003063	TraesCS4D03G0639700	0.766726	/	/
Chr4D	440013925	440014925	TraesCS4D03G0639800	0.999247	/	/
Chr4D	440074525	440075525	TraesCS4D03G0640000	0.998325	/	/	Kinesin-like protein KIN-UA
Chr4D	441346187	441347187	TraesCS4D03G0642500	0.973696	/	/
Chr4D	441873950	441874950	TraesCS4D03G0643000	0.752648	/	/
Chr4D	442068920	442069920	TraesCS4D03G0643400	0.993531	/	/	Uclacyanin 1
Chr4D	442129254	442130254	TraesCS4D03G0643600	0.796627	/	/
Chr4D	442455653	442456653	TraesCS4D03G0644300	0.965195	/	/
Chr4D	442483077	442484077	TraesCS4D03G0644500	0.705241	/	/	Expansin-A31
Chr4D	442664898	442665898	TraesCS4D03G0645300	0.766673	/	/	Protein TORNADO 2
Chr4D	442779288	442780288	TraesCS4D03G0645500	0.998713	/	/
Chr4D	442974498	442975498	TraesCS4D03G0646100	0.869218	/	/
Chr4D	443118476	443119476	TraesCS4D03G0646700	0.993285	/	/
Chr4D	443127578	443128578	TraesCS4D03G0646900	0.996703	/	/
Chr4D	443953104	443954104	TraesCS4D03G0648300	0.592801	/	/
Chr4D	444271475	444272475	TraesCS4D03G0648700	0.635042	/	/
Chr4D	444471054	444472054	TraesCS4D03G0649600	0.883139	/	/
Chr4D	446960561	446961561	TraesCS4D03G0654500	0.982569	/	/
Chr4D	447830588	447831588	TraesCS4D03G0655400	0.850925	/	/
Chr4D	447836675	447837675	TraesCS4D03G0655500	0.933442	/	/	Heat stress transcription factor A-2d
Chr4D	448810343	448811343	TraesCS4D03G0657100	0.997492	/	/
Chr4D	449254117	449255117	TraesCS4D03G0657600	0.991908	/	/
Chr4D	449924145	449925145	TraesCS4D03G0659200	0.999827	AT3G56640	Zm00001d047268;Zm00001d034208
Chr4D	450058648	450059648	TraesCS4D03G0659700	0.96383	/	/
Chr4D	450179155	450180155	TraesCS4D03G0660400	0.999485	/	/	Transcription termination factor MTERF4, chloroplastic
Chr4D	450216521	450217521	TraesCS4D03G0660800	0.999629	/	/	Probable carboxylesterase 15
Chr4D	450346405	450347405	TraesCS4D03G0661500	0.999836	/	/	Annexin D3
Chr4D	450358403	450359403	TraesCS4D03G0661600	0.501101	/	/	Mitochondrial fission 1 protein A
Chr4D	450422154	450423154	TraesCS4D03G0662000	0.965532	/	/	Pentatricopeptide repeat-containing protein At5g01110
Chr4D	450515637	450516637	TraesCS4D03G0662500	0.999436	/	/	Protein CHROMATIN REMODELING 35
Chr4D	450708751	450709751	TraesCS4D03G0663100	0.982892	/	/
Chr4D	451236714	451237714	TraesCS4D03G0664500	0.822421	/	/	60S ribosomal protein L5-2
Chr4D	451385603	451386603	TraesCS4D03G0665100	0.630927	/	/
Chr4D	451507096	451508096	TraesCS4D03G0665500	0.998951	/	/	Ribonuclease P protein subunit p25-like protein
Chr4D	451914166	451915166	TraesCS4D03G0665800	0.999359	/	/	Glycerol-3-phosphate acyltransferase RAM2
Chr4D	452023794	452024794	TraesCS4D03G0666100	0.996453	/	/	Protein YLS3
Chr4D	452528504	452529504	TraesCS4D03G0666700	0.99175	/	/
Chr4D	453019229	453020229	TraesCS4D03G0667500	0.999414	/	/
Chr4D	453019313	453020313	TraesCS4D03G0667600	0.999648	/	/
Chr4D	453261626	453262626	TraesCS4D03G0667800	0.997613	/	/
Chr4D	453519164	453520164	TraesCS4D03G0668600	0.505409	/	/
Chr4D	453662613	453663613	TraesCS4D03G0669100	0.998983	/	/
Chr4D	455461025	455462025	TraesCS4D03G0672300	0.999645	/	/
Chr4D	455533860	455534860	TraesCS4D03G0673000	0.759468	/	/
Chr4D	455552626	455553626	TraesCS4D03G0673400	0.955288	/	/
Chr4D	455797984	455798984	TraesCS4D03G0673900	0.991386	/	/
Chr4D	455824849	455825849	TraesCS4D03G0674100	0.996731	/	/
Chr4D	455844957	455845957	TraesCS4D03G0674300	0.994043	/	/
Chr4D	455955637	455956637	TraesCS4D03G0675400	0.992028	/	/	Pentatricopeptide repeat-containing protein At5g15300
Chr4D	456684392	456685392	TraesCS4D03G0678500	0.990736	/	/
Chr4D	456704626	456705626	TraesCS4D03G0678800	0.772465	/	/
Chr4D	456888191	456889191	TraesCS4D03G0679100	0.97807	AT3G28850;AT5G39865	Zm00001d027853
Chr4D	457264794	457265794	TraesCS4D03G0679200	0.997818	/	/
Chr4D	458286542	458287542	TraesCS4D03G0679700	0.980368	/	/
Chr4D	459208086	459209086	TraesCS4D03G0680400	0.500541	/	/
Chr4D	459491522	459492522	TraesCS4D03G0681600	0.652376	/	/
Chr4D	459497636	459498636	TraesCS4D03G0681800	0.992029	/	/
Chr4D	459569335	459570335	TraesCS4D03G0682000	0.991528	/	/
Chr4D	459609965	459610965	TraesCS4D03G0682100	0.801127	/	/	UDP-N-acetylglucosamine transferase subunit ALG13 homolog
Chr4D	459769116	459770116	TraesCS4D03G0683400	0.667567	/	/
Chr4D	459779787	459780787	TraesCS4D03G0683500	0.992766	/	/
Chr4D	460252810	460253810	TraesCS4D03G0684600	0.999423	/	/
Chr4D	460665386	460666386	TraesCS4D03G0684800	0.999529	AT3G57630	Zm00001d048298
Chr4D	460675394	460676394	TraesCS4D03G0684900	0.944828	/	/
Chr4D	460754992	460755992	TraesCS4D03G0685100	0.943352	/	/	tRNA-specific 2-thiouridylase MnmA
Chr4D	460903650	460904650	TraesCS4D03G0686200	0.888136	/	/
Chr4D	461146703	461147703	TraesCS4D03G0686900	0.987939	/	/
Chr4D	461421968	461422968	TraesCS4D03G0688100	0.519758	/	/
Chr4D	461974527	461975527	TraesCS4D03G0690600	0.695593	/	/	Omega-amidase, chloroplastic
Chr4D	462735541	462736541	TraesCS4D03G0691300	0.983684	/	/
Chr4D	462938806	462939806	TraesCS4D03G0691500	0.965031	/	/
Chr4D	463016048	463017048	TraesCS4D03G0692100	0.618658	/	/
Chr4D	463024012	463025012	TraesCS4D03G0692200	0.975478	/	/	General transcription factor IIE subunit 2
Chr4D	463648637	463649637	TraesCS4D03G0693400	0.999724	/	/
Chr4D	464104760	464105760	TraesCS4D03G0694300	0.879228	/	/	Germin-like protein 3-1
Chr4D	464337478	464338478	TraesCS4D03G0694600	0.99461	/	/
Chr4D	464419665	464420665	TraesCS4D03G0695000	0.977569	/	/	Anthocyanidin 3-O-glucoside 6''-O-acyltransferase (Fragment)
Chr4D	464419609	464420609	TraesCS4D03G0695100	0.980364	/	/	Anthocyanidin 3-O-glucoside 6''-O-acyltransferase (Fragment)
Chr4D	464842878	464843878	TraesCS4D03G0696700	0.888425	/	/
Chr4D	464931648	464932648	TraesCS4D03G0697000	0.941842	/	/
Chr4D	465251905	465252905	TraesCS4D03G0698400	0.990711	/	/
Chr4D	465779722	465780722	TraesCS4D03G0700300	0.999603	/	/
Chr4D	465776864	465777864	TraesCS4D03G0700400	0.906941	/	/
Chr4D	465934625	465935625	TraesCS4D03G0700700	0.971073	/	/	Pollen allergen Dac g 3 (Fragment)
Chr4D	465934501	465935501	TraesCS4D03G0700900	0.948237	/	/	Protein WHAT'S THIS FACTOR 1 homolog, chloroplastic
Chr4D	465942029	465943029	TraesCS4D03G0701000	0.607019	/	/
Chr4D	466082976	466083976	TraesCS4D03G0701600	0.994325	/	/
Chr4D	466186994	466187994	TraesCS4D03G0702300	0.998728	/	/
Chr4D	466455822	466456822	TraesCS4D03G0702500	0.997004	/	/
Chr4D	466455777	466456777	TraesCS4D03G0702600	0.997495	/	/
Chr4D	467373538	467374538	TraesCS4D03G0703700	0.999511	/	/	Phosphoinositide phosphatase SAC2
Chr4D	467772301	467773301	TraesCS4D03G0705200	0.934611	/	/	Bowman-Birk type trypsin inhibitor TI1
Chr4D	468749176	468750176	TraesCS4D03G0707700	0.977833	/	/	UDP-glucuronate:xylan alpha-glucuronosyltransferase 2
Chr4D	468848539	468849539	TraesCS4D03G0708300	0.989569	/	/
Chr4D	469231253	469232253	TraesCS4D03G0709100	0.999737	/	/
Chr4D	469325239	469326239	TraesCS4D03G0709700	0.876546	/	/	Uroporphyrinogen-III synthase, chloroplastic
Chr4D	469722374	469723374	TraesCS4D03G0710900	0.59287	/	/
Chr4D	469751554	469752554	TraesCS4D03G0711300	0.865736	AT5G10940	Zm00001d027971	Protein ALTERED SEED GERMINATION 2
Chr4D	470283365	470284365	TraesCS4D03G0712200	0.962988	/	/	Purine permease 3
Chr4D	470412334	470413334	TraesCS4D03G0713000	0.888958	/	/	E3 ubiquitin-protein ligase Os03g0188200
Chr4D	471407633	471408633	TraesCS4D03G0714600	0.614962	/	/
Chr4D	471417877	471418877	TraesCS4D03G0714900	0.920157	/	/
Chr4D	472103363	472104363	TraesCS4D03G0715500	0.999935	/	/
Chr4D	472298465	472299465	TraesCS4D03G0715800	0.995578	/	/
Chr4D	472310812	472311812	TraesCS4D03G0715900	0.998678	/	/
Chr4D	472489420	472490420	TraesCS4D03G0716300	0.992775	/	/	2-carboxy-1,4-naphthoquinone phytyltransferase, chloroplastic
Chr4D	472636873	472637873	TraesCS4D03G0716600	0.601036	/	/
Chr4D	473279322	473280322	TraesCS4D03G0718200	0.999966	/	/	Probable mitochondrial adenine nucleotide transporter BTL3
Chr4D	473304415	473305415	TraesCS4D03G0718300	0.999745	/	/
Chr4D	473885025	473886025	TraesCS4D03G0718400	0.998799	/	/
Chr4D	473965276	473966276	TraesCS4D03G0719100	0.787025	/	/	NDR1/HIN1-like protein 13
Chr4D	474682922	474683922	TraesCS4D03G0720200	0.883635	/	/
Chr4D	474831203	474832203	TraesCS4D03G0720600	0.995079	/	/
Chr4D	475041266	475042266	TraesCS4D03G0720800	0.979905	/	/	Flowering-promoting factor 1-like protein 5
Chr4D	475041223	475042223	TraesCS4D03G0720900	0.982199	/	/	Flowering-promoting factor 1-like protein 5
Chr4D	475066305	475067305	TraesCS4D03G0721100	0.692033	/	/	Xyloglucan galactosyltransferase MUR3
Chr4D	475071250	475072250	TraesCS4D03G0721200	0.999187	/	/	Xyloglucan galactosyltransferase KATAMARI1 homolog
Chr4D	475244110	475245110	TraesCS4D03G0721900	0.83682	/	/
Chr4D	475308414	475309414	TraesCS4D03G0722200	0.815642	/	/
Chr4D	475332524	475333524	TraesCS4D03G0722400	0.999956	/	/
Chr4D	476430673	476431673	TraesCS4D03G0723900	0.898165	/	/
Chr4D	476430614	476431614	TraesCS4D03G0724000	0.963738	/	/
Chr4D	476439054	476440054	TraesCS4D03G0724100	0.899765	/	/
Chr4D	476441263	476442263	TraesCS4D03G0724200	0.985308	/	/
Chr4D	477024164	477025164	TraesCS4D03G0725000	0.822927	/	/
Chr4D	477038181	477039181	TraesCS4D03G0725100	0.998762	/	/	Aquaporin TIP1-1
Chr4D	477191759	477192759	TraesCS4D03G0725800	0.63264	/	/
Chr4D	477261676	477262676	TraesCS4D03G0726800	0.993828	/	/	Protein SHOOT GRAVITROPISM 6
Chr4D	477358738	477359738	TraesCS4D03G0727300	0.7516	/	/	Zinc finger protein 4
Chr4D	477389599	477390599	TraesCS4D03G0727500	0.916965	/	/
Chr4D	477698098	477699098	TraesCS4D03G0728400	0.688932	/	/	31 kDa ribonucleoprotein, chloroplastic
Chr4D	477704414	477705414	TraesCS4D03G0728500	0.549091	/	/
Chr4D	477788650	477789650	TraesCS4D03G0729200	0.593209	/	/
Chr4D	478010960	478011960	TraesCS4D03G0729600	0.588716	/	/
Chr4D	478060156	478061156	TraesCS4D03G0730500	0.705289	/	/
Chr4D	478060128	478061128	TraesCS4D03G0730700	0.73051	/	/
Chr4D	478073584	478074584	TraesCS4D03G0730800	0.991155	/	/
Chr4D	478177918	478178918	TraesCS4D03G0731000	0.998971	/	/
Chr4D	478182830	478183830	TraesCS4D03G0731100	0.561335	AT2G46000	Zm00001d027674
Chr4D	478191578	478192578	TraesCS4D03G0731200	0.992004	/	/
Chr4D	478375129	478376129	TraesCS4D03G0731400	0.972481	/	/	Auxin-responsive protein SAUR72
Chr4D	479134089	479135089	TraesCS4D03G0732800	0.999419	/	/
Chr4D	479185790	479186790	TraesCS4D03G0733200	0.997178	/	/
Chr4D	479555576	479556576	TraesCS4D03G0733900	0.872895	/	/	RING-H2 finger protein ATL1
Chr4D	480108291	480109291	TraesCS4D03G0734800	0.991807	/	/
Chr4D	480974259	480975259	TraesCS4D03G0736500	0.999905	/	/
Chr4D	481017544	481018544	TraesCS4D03G0736800	0.883904	/	/
Chr4D	481025272	481026272	TraesCS4D03G0736900	0.999919	/	/	Probable serine/threonine-protein kinase At1g01540
Chr4D	481070118	481071118	TraesCS4D03G0737200	0.87076	/	/
Chr4D	481291963	481292963	TraesCS4D03G0738300	0.998396	/	/
Chr4D	481319420	481320420	TraesCS4D03G0738500	0.97542	/	/
Chr4D	481350538	481351538	TraesCS4D03G0738700	0.964477	/	/
Chr4D	481512544	481513544	TraesCS4D03G0739000	0.70419	/	/
Chr4D	481565006	481566006	TraesCS4D03G0739300	0.728238	/	/	RNA exonuclease 4
Chr4D	481598120	481599120	TraesCS4D03G0739400	0.980123	/	/	Transcription repressor OFP6
Chr4D	481691180	481692180	TraesCS4D03G0739500	0.98333	/	/
Chr4D	481763110	481764110	TraesCS4D03G0739800	0.999958	/	/
Chr4D	482029469	482030469	TraesCS4D03G0740200	0.998845	/	/
Chr4D	482300574	482301574	TraesCS4D03G0740700	0.99992	/	/	Transcription factor RF2a
Chr4D	482311167	482312167	TraesCS4D03G0740800	0.986203	/	/
Chr4D	482399735	482400735	TraesCS4D03G0741200	0.525965	/	/
Chr4D	482515560	482516560	TraesCS4D03G0741600	0.956132	/	/
Chr4D	482826304	482827304	TraesCS4D03G0742500	0.997383	/	/
Chr4D	482855554	482856554	TraesCS4D03G0742600	0.899094	/	/	Callose synthase 3
Chr4D	482863566	482864566	TraesCS4D03G0742700	0.999756	/	/
Chr4D	482870917	482871917	TraesCS4D03G0742900	0.835544	/	/
Chr4D	482897939	482898939	TraesCS4D03G0743000	0.98608	/	/
Chr4D	483093921	483094921	TraesCS4D03G0743600	0.999852	/	/
Chr4D	483242143	483243143	TraesCS4D03G0744700	0.754334	/	/	Protein PIN-LIKES 5
Chr4D	483313028	483314028	TraesCS4D03G0745400	0.999712	/	/
Chr4D	483321749	483322749	TraesCS4D03G0745500	0.993286	/	/
Chr4D	483322172	483323172	TraesCS4D03G0745600	0.980622	/	/
Chr4D	483725369	483726369	TraesCS4D03G0746900	0.957533	/	/
Chr4D	484285148	484286148	TraesCS4D03G0749800	0.609259	/	/
Chr4D	484387672	484388672	TraesCS4D03G0751000	0.994022	/	/	EC protein I/II
Chr4D	484396720	484397720	TraesCS4D03G0751100	0.999569	/	/
Chr4D	484794928	484795928	TraesCS4D03G0753300	0.527182	/	/
Chr4D	484802846	484803846	TraesCS4D03G0753400	0.960397	/	/
Chr4D	484805206	484806206	TraesCS4D03G0753500	0.995155	/	/
Chr4D	484885114	484886114	TraesCS4D03G0754100	0.861733	AT3G45960;AT4G38400	Zm00001d048344
Chr4D	485276385	485277385	TraesCS4D03G0755400	0.99562	/	/
Chr4D	485489292	485490292	TraesCS4D03G0755500	0.885312	/	/
Chr4D	485500621	485501621	TraesCS4D03G0755600	0.997318	AT5G47910	Zm00001d007430
Chr4D	485504381	485505381	TraesCS4D03G0755800	0.831044	/	/
Chr4D	485627616	485628616	TraesCS4D03G0756100	0.621576	/	/
Chr4D	485648827	485649827	TraesCS4D03G0756400	0.604588	/	/	Chitinase 11
Chr4D	485876177	485877177	TraesCS4D03G0756900	0.991041	AT2G17040	Zm00001d048347	NAC domain-containing protein 22
Chr4D	486058423	486059423	TraesCS4D03G0757400	0.927388	/	/
Chr4D	486251548	486252548	TraesCS4D03G0757700	0.994452	/	/
Chr4D	486287991	486288991	TraesCS4D03G0757900	0.856051	/	/
Chr4D	486421607	486422607	TraesCS4D03G0758200	0.999787	/	/	Protein STABILIZED1
Chr4D	486532486	486533486	TraesCS4D03G0758400	0.684414	/	/
Chr4D	487031779	487032779	TraesCS4D03G0761000	0.999653	/	/	Glutathione S-transferase F10
Chr4D	487032835	487033835	TraesCS4D03G0761100	0.989572	/	/
Chr4D	487031800	487032800	TraesCS4D03G0761200	0.999696	/	/	Probable carboxylesterase 2
Chr4D	487044269	487045269	TraesCS4D03G0761300	0.911624	/	/
Chr4D	487180327	487181327	TraesCS4D03G0762300	0.94922	/	/
Chr4D	487202654	487203654	TraesCS4D03G0762500	0.599519	/	/	Ankyrin repeat domain-containing protein, chloroplastic
Chr4D	487217487	487218487	TraesCS4D03G0762600	0.998963	/	/
Chr4D	487217479	487218479	TraesCS4D03G0762700	0.998894	/	/
Chr4D	487440822	487441822	TraesCS4D03G0763400	0.817713	/	/	Transcription factor bHLH93
Chr4D	487551893	487552893	TraesCS4D03G0763600	0.599978	/	/	Very-long-chain aldehyde decarbonylase GL1-10
Chr4D	487743820	487744820	TraesCS4D03G0764000	0.895963	/	/
Chr4D	487956947	487957947	TraesCS4D03G0764500	0.652348	/	/
Chr4D	488547196	488548196	TraesCS4D03G0766200	0.983607	/	/	Probable inorganic phosphate transporter 1-7
Chr4D	488585427	488586427	TraesCS4D03G0766500	0.951891	/	/
Chr4D	488784821	488785821	TraesCS4D03G0767300	0.995553	/	/
Chr4D	489262331	489263331	TraesCS4D03G0768900	0.966611	/	/
Chr4D	489584291	489585291	TraesCS4D03G0769800	0.831508	/	/
Chr4D	489826975	489827975	TraesCS4D03G0771100	0.840644	/	/
Chr4D	489833051	489834051	TraesCS4D03G0771200	0.588932	/	/
Chr4D	490167499	490168499	TraesCS4D03G0771900	0.749229	/	/	Putative B3 domain-containing protein Os03g0621600
Chr4D	490437814	490438814	TraesCS4D03G0772600	0.730969	/	/	Protein REDUCED WALL ACETYLATION 3
Chr4D	490486519	490487519	TraesCS4D03G0773000	0.988412	/	/
Chr4D	491045939	491046939	TraesCS4D03G0775900	0.563914	/	/
Chr4D	491449887	491450887	TraesCS4D03G0776700	0.987688	/	/
Chr4D	491449703	491450703	TraesCS4D03G0776800	0.988025	/	/
Chr4D	491577470	491578470	TraesCS4D03G0777000	0.684027	/	/
Chr4D	491790493	491791493	TraesCS4D03G0777700	0.749284	/	/
Chr4D	492016989	492017989	TraesCS4D03G0778000	0.545221	/	/
Chr4D	492016703	492017703	TraesCS4D03G0778100	0.792996	/	/
Chr4D	492028726	492029726	TraesCS4D03G0778200	0.897598	/	/
Chr4D	493791282	493792282	TraesCS4D03G0779500	0.996478	/	/
Chr4D	493962295	493963295	TraesCS4D03G0780400	0.998863	/	/
Chr4D	493979293	493980293	TraesCS4D03G0780500	0.981222	/	/
Chr4D	493984405	493985405	TraesCS4D03G0780600	0.998574	/	/
Chr4D	494076365	494077365	TraesCS4D03G0781300	0.64504	/	/
Chr4D	494115790	494116790	TraesCS4D03G0781500	0.824337	/	/
Chr4D	494347515	494348515	TraesCS4D03G0782300	0.993841	AT5G13710	Zm00001d019139
Chr4D	494529185	494530185	TraesCS4D03G0782700	0.899247	/	/
Chr4D	494568103	494569103	TraesCS4D03G0782800	0.882264	/	/	Mechanosensitive ion channel protein 5
Chr4D	494867039	494868039	TraesCS4D03G0783100	0.742612	/	/	Pre-mRNA-processing factor 19
Chr4D	494899176	494900176	TraesCS4D03G0783600	0.780563	/	/	Alkane hydroxylase MAH1
Chr4D	494921621	494922621	TraesCS4D03G0783700	0.992159	/	/	Noroxomaritidine synthase
Chr4D	496043830	496044830	TraesCS4D03G0785100	0.850841	/	/
Chr4D	496680728	496681728	TraesCS4D03G0786400	0.7572	/	/
Chr4D	497198543	497199543	TraesCS4D03G0787800	0.741078	/	/	E3 ubiquitin-protein ligase WAVH1
Chr4D	497212664	497213664	TraesCS4D03G0788200	0.997341	/	/	60S ribosomal protein L21-2
Chr4D	497238458	497239458	TraesCS4D03G0788600	0.999849	/	/
Chr4D	497690069	497691069	TraesCS4D03G0791600	0.99912	/	/	Probable receptor-like protein kinase At5g24010
Chr4D	497724471	497725471	TraesCS4D03G0791900	0.786564	/	/
Chr4D	497965874	497966874	TraesCS4D03G0792600	0.605264	/	/
Chr4D	497979405	497980405	TraesCS4D03G0792700	0.793713	/	/	Homeobox protein knotted-1-like 3
Chr4D	498062190	498063190	TraesCS4D03G0793000	0.996678	/	/
Chr4D	498202559	498203559	TraesCS4D03G0793900	0.810776	/	/	SUMO-conjugating enzyme SCE1
Chr4D	498404974	498405974	TraesCS4D03G0794000	0.972522	/	/
Chr4D	498737536	498738536	TraesCS4D03G0795100	0.889886	/	/
Chr4D	498785365	498786365	TraesCS4D03G0795300	0.853257	/	/
Chr4D	498902768	498903768	TraesCS4D03G0795400	0.978982	/	/
Chr4D	498964851	498965851	TraesCS4D03G0795800	0.998269	/	/
Chr4D	499380267	499381267	TraesCS4D03G0797600	0.722623	/	/	Putative non-specific lipid-transfer protein 14
Chr4D	499469545	499470545	TraesCS4D03G0797800	0.885002	/	/
Chr4D	499530666	499531666	TraesCS4D03G0798000	0.588859	/	/
Chr4D	499798158	499799158	TraesCS4D03G0800400	0.655343	/	/	Probable polyamine transporter At3g13620
Chr4D	500081523	500082523	TraesCS4D03G0801500	0.951994	AT1G65900	Zm00001d027402
Chr4D	500424023	500425023	TraesCS4D03G0802700	0.816434	/	/
Chr4D	500515315	500516315	TraesCS4D03G0803700	0.921914	/	/	WAT1-related protein At3g30340
Chr4D	500576842	500577842	TraesCS4D03G0803900	0.999955	/	/	Callose synthase 9
Chr4D	500651813	500652813	TraesCS4D03G0805000	0.99144	/	/	Flavonoid O-methyltransferase-like protein Os11g0303600
Chr4D	501456288	501457288	TraesCS4D03G0806800	0.999724	/	/	Post-GPI attachment to proteins factor 3
Chr4D	501470777	501471777	TraesCS4D03G0806900	0.984315	/	/	Cyclin-dependent kinase A-1
Chr4D	501601257	501602257	TraesCS4D03G0807000	0.993529	/	/
Chr4D	501646221	501647221	TraesCS4D03G0807100	0.787772	/	/
Chr4D	502155789	502156789	TraesCS4D03G0807400	0.998268	/	/
Chr4D	502200367	502201367	TraesCS4D03G0808000	0.995094	/	/
Chr4D	502200464	502201464	TraesCS4D03G0808100	0.9946	/	/
Chr4D	502200320	502201320	TraesCS4D03G0808200	0.993967	/	/
Chr4D	502508620	502509620	TraesCS4D03G0808700	0.89046	/	/
Chr4D	502552978	502553978	TraesCS4D03G0809200	0.99088	/	/	F-box protein At4g00755
Chr4D	502605313	502606313	TraesCS4D03G0809400	0.992212	/	/
Chr4D	502616522	502617522	TraesCS4D03G0809500	0.999677	/	/	12-oxophytodienoate reductase 1
Chr4D	502669662	502670662	TraesCS4D03G0809700	0.730241	/	/	Aquaporin NIP3-3
Chr4D	502678105	502679105	TraesCS4D03G0809900	0.591214	/	/	Rhodanese-like domain-containing protein 17
Chr4D	502831872	502832872	TraesCS4D03G0811800	0.99915	/	/
Chr4D	502879431	502880431	TraesCS4D03G0812100	0.99715	/	/
Chr4D	502890992	502891992	TraesCS4D03G0812400	0.998523	/	/
Chr4D	503263273	503264273	TraesCS4D03G0813100	0.921659	/	/
Chr4D	503389315	503390315	TraesCS4D03G0813700	0.70669	/	/
Chr4D	503630415	503631415	TraesCS4D03G0814500	0.996865	/	/
Chr4D	503722188	503723188	TraesCS4D03G0814900	0.888987	/	/
Chr4D	503722210	503723210	TraesCS4D03G0815100	0.873797	/	/	Berberine bridge enzyme-like Cyn d 4
Chr4D	504091969	504092969	TraesCS4D03G0817500	0.967686	/	/	BTB/POZ and MATH domain-containing protein 2
Chr4D	504119667	504120667	TraesCS4D03G0817600	0.642693	/	/
Chr4D	504190264	504191264	TraesCS4D03G0818000	0.98331	/	/
Chr4D	504232825	504233825	TraesCS4D03G0819000	0.757716	/	/
Chr4D	504386655	504387655	TraesCS4D03G0820100	0.987584	/	/
Chr4D	504401775	504402775	TraesCS4D03G0820200	0.997977	/	/
Chr4D	504428383	504429383	TraesCS4D03G0820300	0.681094	/	/
Chr4D	504456228	504457228	TraesCS4D03G0820600	0.984236	/	/
Chr4D	504675016	504676016	TraesCS4D03G0821900	0.948906	/	/	Pollen allergen Lol p 3
Chr4D	505437564	505438564	TraesCS4D03G0823500	0.98493	/	/
Chr4D	505470753	505471753	TraesCS4D03G0823800	0.928559	/	/	E3 ubiquitin-protein ligase SINA-like 10
Chr4D	505538870	505539870	TraesCS4D03G0824600	0.943809	/	/
Chr4D	505555061	505556061	TraesCS4D03G0824900	0.98965	/	/
Chr4D	505611552	505612552	TraesCS4D03G0825600	0.573799	/	/
Chr4D	507150569	507151569	TraesCS4D03G0826300	0.997883	/	/
Chr4D	507299231	507300231	TraesCS4D03G0826700	0.771911	/	/
Chr4D	507382774	507383774	TraesCS4D03G0827000	0.95078	/	/	F-box protein At5g07610
Chr4D	507685853	507686853	TraesCS4D03G0827600	0.647263	/	/
Chr4D	508359891	508360891	TraesCS4D03G0828900	0.554736	/	/
Chr4D	508534220	508535220	TraesCS4D03G0829300	0.994547	/	/
Chr4D	508622733	508623733	TraesCS4D03G0830300	0.58355	/	/
Chr4D	508769490	508770490	TraesCS4D03G0831200	0.645408	/	/
Chr4D	509155402	509156402	TraesCS4D03G0832200	0.914741	/	/
Chr4D	509231021	509232021	TraesCS4D03G0833400	0.701936	/	/
Chr4D	509276410	509277410	TraesCS4D03G0833600	0.739597	/	/	Formyltetrahydrofolate deformylase 2, mitochondrial
Chr4D	509276472	509277472	TraesCS4D03G0833800	0.67583	/	/
Chr4D	509338625	509339625	TraesCS4D03G0834200	0.998888	/	/	Cell number regulator 6
Chr4D	509377982	509378982	TraesCS4D03G0834400	0.504594	/	/	MEIOTIC F-BOX protein MOF
Chr4D	509459632	509460632	TraesCS4D03G0834800	0.691617	/	/
Chr4D	509535300	509536300	TraesCS4D03G0835500	0.999527	/	/
Chr4D	509572053	509573053	TraesCS4D03G0836100	0.997218	/	/
Chr4D	509598608	509599608	TraesCS4D03G0836400	0.86561	/	/
Chr4D	509607170	509608170	TraesCS4D03G0836700	0.980686	/	/
Chr4D	509745028	509746028	TraesCS4D03G0837500	0.647622	/	/
Chr4D	509758967	509759967	TraesCS4D03G0837600	0.997866	/	/
Chr4D	509930783	509931783	TraesCS4D03G0838100	0.674336	/	/	Palmitoyl-protein thioesterase 1
Chr4D	509936345	509937345	TraesCS4D03G0838200	0.985687	/	/	UDP-glycosyltransferase 73C1
Chr4D	509952920	509953920	TraesCS4D03G0838400	0.968244	/	/
Chr4D	509953026	509954026	TraesCS4D03G0838500	0.997181	/	/
Chr4D	510187657	510188657	TraesCS4D03G0838600	0.975097	/	/
Chr4D	511362050	511363050	TraesCS4D03G0838800	0.990937	/	/
Chr4D	511664157	511665157	TraesCS4D03G0839700	0.977451	/	/	Probable protein phosphatase 2C 31
Chr4D	511664244	511665244	TraesCS4D03G0839800	0.988905	/	/	BAG family molecular chaperone regulator 6
Chr4D	511729219	511730219	TraesCS4D03G0840100	0.954301	/	/
Chr4D	511729296	511730296	TraesCS4D03G0840200	0.93693	/	/
Chr4D	512630622	512631622	TraesCS4D03G0844700	0.842424	/	/	Homeobox-leucine zipper protein HOX10
Chr4D	512668746	512669746	TraesCS4D03G0845000	0.644747	/	/
Chr5A	19661	20661	TraesCS5A03G0000100	0.734562	/	/	Serine/threonine-protein kinase PRP4 homolog
Chr5A	19625	20625	TraesCS5A03G0000200	0.903056	AT2G35155;AT5G45030	Zm00001d001884
Chr5A	212796	213796	TraesCS5A03G0000400	0.945625	AT2G42100;AT3G53750;AT3G46520;AT1G49240;AT5G09810	Zm00001d011087;Zm00001d033790	Actin-1
Chr5A	292747	293747	TraesCS5A03G0000600	0.852041	/	/
Chr5A	618609	619609	TraesCS5A03G0000800	0.849063	/	/
Chr5A	628150	629150	TraesCS5A03G0000900	0.675612	/	/
Chr5A	1541469	1542469	TraesCS5A03G0001300	0.99781	/	/	Protein yippee-like
Chr5A	2041711	2042711	TraesCS5A03G0002000	0.958697	/	/	Pollen allergen Lol p 2-A
Chr5A	2041294	2042294	TraesCS5A03G0002100	0.997073	/	/
Chr5A	2066879	2067879	TraesCS5A03G0002700	0.999882	/	/
Chr5A	2858908	2859908	TraesCS5A03G0004500	0.997948	/	/
Chr5A	3009773	3010773	TraesCS5A03G0005200	0.999666	/	/	Phosphatidylinositol 4-phosphate 5-kinase 2
Chr5A	3010202	3011202	TraesCS5A03G0005300	0.99587	/	/	Probable ethylene response sensor 1
Chr5A	3528584	3529584	TraesCS5A03G0007500	0.623947	/	/
Chr5A	3630960	3631960	TraesCS5A03G0007900	0.973642	/	/	1,4-dihydroxy-2-naphthoyl-CoA thioesterase 1
Chr5A	3874570	3875570	TraesCS5A03G0008600	0.992156	/	/	Plasma membrane ATPase 1
Chr5A	4124180	4125180	TraesCS5A03G0009500	0.543767	/	/	3beta-hydroxysteroid-dehydrogenase/decarboxylase isoform 1
Chr5A	4185059	4186059	TraesCS5A03G0009700	0.788345	/	/
Chr5A	4214970	4215970	TraesCS5A03G0009900	0.887867	/	/	Putative FBD-associated F-box protein At5g56440
Chr5A	4455107	4456107	TraesCS5A03G0011500	0.534547	/	/	Probable 3-beta-hydroxysteroid-Delta(8),Delta(7)-isomerase
Chr5A	4904075	4905075	TraesCS5A03G0013100	0.99305	/	/
Chr5A	7447821	7448821	TraesCS5A03G0020700	0.999824	/	/	Cytochrome P450 71C3
Chr5A	7607521	7608521	TraesCS5A03G0021100	0.89286	/	/
Chr5A	7666678	7667678	TraesCS5A03G0021600	0.999589	/	/	Elongation factor Ts, mitochondrial
Chr5A	7828410	7829410	TraesCS5A03G0022900	0.819479	/	/
Chr5A	7846307	7847307	TraesCS5A03G0023200	0.99828	/	/
Chr5A	8268777	8269777	TraesCS5A03G0024800	0.677103	ATCG01080	Zm00001d019605
Chr5A	8653474	8654474	TraesCS5A03G0026000	0.617189	/	/
Chr5A	8816296	8817296	TraesCS5A03G0026900	0.696577	/	/
Chr5A	9849786	9850786	TraesCS5A03G0028700	0.778063	/	/
Chr5A	10265321	10266321	TraesCS5A03G0029400	0.933785	/	/	Pathogenesis-related protein PR-1
Chr5A	10925648	10926648	TraesCS5A03G0030600	0.710789	/	/	Uncharacterized protein At1g76660
Chr5A	10946854	10947854	TraesCS5A03G0030900	0.993244	/	/	Pathogenesis-related protein 1
Chr5A	11325802	11326802	TraesCS5A03G0031800	0.975344	/	/
Chr5A	11640843	11641843	TraesCS5A03G0032400	0.728312	/	/
Chr5A	12257020	12258020	TraesCS5A03G0034700	0.854585	/	/	Transcription factor bHLH25
Chr5A	12534728	12535728	TraesCS5A03G0035500	0.863047	/	/
Chr5A	12591883	12592883	TraesCS5A03G0035600	0.586023	/	/
Chr5A	12894018	12895018	TraesCS5A03G0036100	0.960525	/	/
Chr5A	12988205	12989205	TraesCS5A03G0036600	0.650892	/	/	Short integuments 2, mitochondrial
Chr5A	13066934	13067934	TraesCS5A03G0036700	0.954921	/	/
Chr5A	13122833	13123833	TraesCS5A03G0037100	0.817898	/	/	Mechanosensitive ion channel protein 2, chloroplastic
Chr5A	13185429	13186429	TraesCS5A03G0037600	0.999776	/	/
Chr5A	13950557	13951557	TraesCS5A03G0038900	0.51012	/	/
Chr5A	14801167	14802167	TraesCS5A03G0041300	0.999943	/	/	ATP synthase subunit epsilon, mitochondrial
Chr5A	15063658	15064658	TraesCS5A03G0042000	0.999346	/	/
Chr5A	15378089	15379089	TraesCS5A03G0042800	0.997573	/	/
Chr5A	15378104	15379104	TraesCS5A03G0042900	0.997798	/	/
Chr5A	16240154	16241154	TraesCS5A03G0044400	0.990019	/	/	Thaumatin-like pathogenesis-related protein 3
Chr5A	16435930	16436930	TraesCS5A03G0044700	0.99609	/	/	Thaumatin-like protein
Chr5A	16442183	16443183	TraesCS5A03G0044800	0.53818	/	/
Chr5A	16447946	16448946	TraesCS5A03G0044900	0.993326	/	/
Chr5A	16453500	16454500	TraesCS5A03G0045000	0.997268	/	/
Chr5A	16464653	16465653	TraesCS5A03G0045200	0.998285	/	/
Chr5A	16795489	16796489	TraesCS5A03G0045500	0.984413	/	/	Dihydroceramide fatty acyl 2-hydroxylase FAH1
Chr5A	16988651	16989651	TraesCS5A03G0046200	0.997334	/	/	Thaumatin-like protein
Chr5A	18927705	18928705	TraesCS5A03G0050700	0.949631	/	/
Chr5A	19469286	19470286	TraesCS5A03G0053100	0.649273	/	/	Disease resistance protein RPM1
Chr5A	19469017	19470017	TraesCS5A03G0053200	0.77509	/	/	Late embryogenesis abundant protein 31
Chr5A	19770926	19771926	TraesCS5A03G0054600	0.868537	/	/
Chr5A	20510041	20511041	TraesCS5A03G0055300	0.998514	/	/
Chr5A	20577291	20578291	TraesCS5A03G0055400	0.927549	/	/
Chr5A	20615986	20616986	TraesCS5A03G0055700	0.840466	/	/
Chr5A	20696490	20697490	TraesCS5A03G0056600	0.992455	/	/
Chr5A	20858696	20859696	TraesCS5A03G0058200	0.865324	/	/
Chr5A	21037880	21038880	TraesCS5A03G0058900	0.733868	/	/	Receptor-like protein EIX2
Chr5A	21151812	21152812	TraesCS5A03G0059600	0.510525	/	/
Chr5A	21168349	21169349	TraesCS5A03G0059800	0.903924	AT1G54740	Zm00001d016703
Chr5A	22753077	22754077	TraesCS5A03G0062700	0.981109	/	/
Chr5A	22752257	22753257	TraesCS5A03G0062800	0.994676	/	/
Chr5A	23330692	23331692	TraesCS5A03G0063200	0.907674	/	/
Chr5A	24636035	24637035	TraesCS5A03G0067000	0.601182	/	/	DIMBOA UDP-glucosyltransferase BX8
Chr5A	25518094	25519094	TraesCS5A03G0067500	0.823922	/	/
Chr5A	25835429	25836429	TraesCS5A03G0069300	0.983449	/	/	RING-H2 finger protein ATL52
Chr5A	26075869	26076869	TraesCS5A03G0070200	0.996093	/	/	E3 ubiquitin-protein ligase Os03g0188200
Chr5A	26084737	26085737	TraesCS5A03G0070300	0.99592	/	/	E3 ubiquitin-protein ligase Os03g0188200
Chr5A	26084728	26085728	TraesCS5A03G0070500	0.996082	/	/	E3 ubiquitin-protein ligase Os03g0188200
Chr5A	26664576	26665576	TraesCS5A03G0071600	0.998517	/	/
Chr5A	28031773	28032773	TraesCS5A03G0073400	0.99986	/	/	GTPase LSG1-2
Chr5A	28393525	28394525	TraesCS5A03G0074000	0.99913	/	/	K(+) efflux antiporter 3, chloroplastic
Chr5A	30159530	30160530	TraesCS5A03G0076300	0.721892	/	/	Heavy metal-associated isoprenylated plant protein 37
Chr5A	30592819	30593819	TraesCS5A03G0077100	0.502833	/	/
Chr5A	30608284	30609284	TraesCS5A03G0077200	0.991858	/	/
Chr5A	30625113	30626113	TraesCS5A03G0077700	0.99145	/	/
Chr5A	31440426	31441426	TraesCS5A03G0079200	0.929695	/	/
Chr5A	31550129	31551129	TraesCS5A03G0079300	0.951563	/	/	40S ribosomal protein S20
Chr5A	31604621	31605621	TraesCS5A03G0079900	0.855896	/	/
Chr5A	31811107	31812107	TraesCS5A03G0080300	0.877366	/	/
Chr5A	31831519	31832519	TraesCS5A03G0080600	0.703813	/	/
Chr5A	32333395	32334395	TraesCS5A03G0081900	0.556059	/	/	Ureide permease 1
Chr5A	32333340	32334340	TraesCS5A03G0082000	0.532145	/	/	Pentatricopeptide repeat-containing protein At5g39710
Chr5A	32356668	32357668	TraesCS5A03G0082300	0.997896	/	/
Chr5A	32584019	32585019	TraesCS5A03G0082600	0.980097	/	/
Chr5A	34096290	34097290	TraesCS5A03G0088700	0.788312	/	/
Chr5A	34891702	34892702	TraesCS5A03G0091900	0.83432	/	/	BTB/POZ and MATH domain-containing protein 2
Chr5A	35019467	35020467	TraesCS5A03G0092400	0.998102	/	/
Chr5A	35812151	35813151	TraesCS5A03G0094400	0.967093	/	/
Chr5A	36134970	36135970	TraesCS5A03G0094800	0.962641	/	/
Chr5A	36538651	36539651	TraesCS5A03G0095900	0.998014	/	/
Chr5A	37529801	37530801	TraesCS5A03G0098500	0.718693	/	/
Chr5A	37678860	37679860	TraesCS5A03G0098900	0.962955	/	/
Chr5A	37885369	37886369	TraesCS5A03G0099500	0.510127	AT4G15920	Zm00001d009071
Chr5A	38203598	38204598	TraesCS5A03G0101700	0.999068	/	/	Glucan endo-1,3-beta-glucosidase 8
Chr5A	38819612	38820612	TraesCS5A03G0103900	0.996217	/	/	BTB/POZ and MATH domain-containing protein 1
Chr5A	38940222	38941222	TraesCS5A03G0104100	0.929225	/	/
Chr5A	39059172	39060172	TraesCS5A03G0104700	0.981787	/	/
Chr5A	39476077	39477077	TraesCS5A03G0105400	0.555047	/	/
Chr5A	39638851	39639851	TraesCS5A03G0106000	0.973922	/	/
Chr5A	39702242	39703242	TraesCS5A03G0106200	0.999338	/	/	Vacuolar fusion protein CCZ1 homolog
Chr5A	39776996	39777996	TraesCS5A03G0106500	0.564687	/	/
Chr5A	39818633	39819633	TraesCS5A03G0106700	0.759127	/	/
Chr5A	39837047	39838047	TraesCS5A03G0107000	0.800291	/	/
Chr5A	41715349	41716349	TraesCS5A03G0110300	0.623646	/	/
Chr5A	42465089	42466089	TraesCS5A03G0112400	0.974575	/	/	Protein ACCELERATED CELL DEATH 6
Chr5A	42696743	42697743	TraesCS5A03G0113400	0.982742	/	/
Chr5A	42760978	42761978	TraesCS5A03G0113700	0.845111	/	/
Chr5A	43155567	43156567	TraesCS5A03G0114800	0.773713	/	/
Chr5A	43192695	43193695	TraesCS5A03G0115100	0.803044	/	/
Chr5A	43224795	43225795	TraesCS5A03G0115400	0.661749	/	/	Acidic endochitinase
Chr5A	43351549	43352549	TraesCS5A03G0116900	0.686124	/	/
Chr5A	43963903	43964903	TraesCS5A03G0118600	0.929147	/	/	Cullin-associated NEDD8-dissociated protein 1
Chr5A	44184533	44185533	TraesCS5A03G0119500	0.533124	/	/
Chr5A	44535810	44536810	TraesCS5A03G0120900	0.75586	/	/	Protein PHOSPHATE-INDUCED 1
Chr5A	45093751	45094751	TraesCS5A03G0121700	0.932141	/	/	Protein PHOSPHATE-INDUCED 1
Chr5A	45364646	45365646	TraesCS5A03G0122400	0.998089	/	/	Protein NAR1
Chr5A	45919889	45920889	TraesCS5A03G0122500	0.983984	/	/
Chr5A	46772046	46773046	TraesCS5A03G0124600	0.592736	/	/
Chr5A	46816675	46817675	TraesCS5A03G0125200	0.999867	/	/	NAC domain-containing protein 21/22
Chr5A	46827234	46828234	TraesCS5A03G0125300	0.93204	/	/
Chr5A	47536351	47537351	TraesCS5A03G0127100	0.995499	/	/	WD repeat-containing protein 75
Chr5A	47563607	47564607	TraesCS5A03G0127200	0.944537	/	/
Chr5A	47563503	47564503	TraesCS5A03G0127300	0.803598	/	/
Chr5A	47818761	47819761	TraesCS5A03G0127900	0.774758	/	/
Chr5A	47984213	47985213	TraesCS5A03G0128100	0.76594	/	/
Chr5A	48314171	48315171	TraesCS5A03G0129600	0.971145	/	/	L-type lectin-domain containing receptor kinase IX.1
Chr5A	48391720	48392720	TraesCS5A03G0129800	0.751435	/	/
Chr5A	48535080	48536080	TraesCS5A03G0130900	0.959856	/	/	Glutathione S-transferase Z1
Chr5A	49998476	49999476	TraesCS5A03G0134000	0.943419	/	/
Chr5A	50289027	50290027	TraesCS5A03G0134500	0.917108	/	/
Chr5A	50583748	50584748	TraesCS5A03G0134800	0.990677	/	/
Chr5A	50788910	50789910	TraesCS5A03G0135500	0.998979	/	/
Chr5A	52556517	52557517	TraesCS5A03G0137200	0.902998	/	/
Chr5A	52556525	52557525	TraesCS5A03G0137300	0.900187	/	/
Chr5A	53023072	53024072	TraesCS5A03G0137500	0.999751	AT1G60490	Zm00001d050219	Phosphatidylinositol 3-kinase, root isoform
Chr5A	53294957	53295957	TraesCS5A03G0137800	0.7114	/	/	Serine/threonine-protein kinase Nek2
Chr5A	53565350	53566350	TraesCS5A03G0138300	0.993686	/	/	Protein IQ-DOMAIN 31
Chr5A	54176709	54177709	TraesCS5A03G0141700	0.969274	/	/	Alpha-1,3-arabinosyltransferase XAT3
Chr5A	54329849	54330849	TraesCS5A03G0142700	0.998477	/	/	NAD(P)H-quinone oxidoreductase subunit 1, chloroplastic
Chr5A	54329878	54330878	TraesCS5A03G0142900	0.996046	/	/	L-galactose dehydrogenase
Chr5A	55115553	55116553	TraesCS5A03G0143800	0.999992	/	/
Chr5A	55317023	55318023	TraesCS5A03G0144500	0.983637	/	/
Chr5A	56906303	56907303	TraesCS5A03G0146100	0.514053	/	/	Light-inducible protein CPRF2
Chr5A	57213468	57214468	TraesCS5A03G0147700	0.710359	/	/
Chr5A	59254877	59255877	TraesCS5A03G0149400	0.963183	AT3G54650	Zm00001d033321;Zm00001d041414
Chr5A	61027680	61028680	TraesCS5A03G0150400	0.997387	/	/
Chr5A	61026930	61027930	TraesCS5A03G0150500	0.999967	/	/
Chr5A	61480273	61481273	TraesCS5A03G0151000	0.817459	/	/
Chr5A	61509000	61510000	TraesCS5A03G0151700	0.995165	/	/
Chr5A	61532995	61533995	TraesCS5A03G0152300	0.999627	/	/
Chr5A	61989413	61990413	TraesCS5A03G0152700	0.622577	/	/	Renalase
Chr5A	61991393	61992393	TraesCS5A03G0152800	0.696787	/	/
Chr5A	66247269	66248269	TraesCS5A03G0154900	0.541927	/	/	Calcineurin B-like protein 2
Chr5A	66262274	66263274	TraesCS5A03G0155100	0.989399	/	/	Protein DA1-related 1
Chr5A	66818967	66819967	TraesCS5A03G0156100	0.753901	/	/
Chr5A	67223654	67224654	TraesCS5A03G0156900	0.90631	/	/
Chr5A	68683496	68684496	TraesCS5A03G0159500	0.650704	/	/
Chr5A	69179311	69180311	TraesCS5A03G0160800	0.927884	AT1G16240	Zm00001d050146
Chr5A	69182627	69183627	TraesCS5A03G0161000	0.951788	/	/
Chr5A	69332764	69333764	TraesCS5A03G0161700	0.974628	/	/	Wall-associated receptor kinase-like 14
Chr5A	70402992	70403992	TraesCS5A03G0162700	0.999368	/	/
Chr5A	70679140	70680140	TraesCS5A03G0163100	0.973444	/	/
Chr5A	70953338	70954338	TraesCS5A03G0164100	0.887581	/	/	Sirohydrochlorin ferrochelatase, chloroplastic
Chr5A	71383103	71384103	TraesCS5A03G0165800	0.543316	/	/	Trimethyltridecatetraene synthase
Chr5A	71677023	71678023	TraesCS5A03G0166100	0.999745	/	/	Extra-large guanine nucleotide-binding protein 1
Chr5A	75934298	75935298	TraesCS5A03G0171000	0.865767	/	/
Chr5A	76293697	76294697	TraesCS5A03G0171200	0.653519	/	/
Chr5A	76548321	76549321	TraesCS5A03G0172300	0.998013	/	/	Pentatricopeptide repeat-containing protein At5g14770, mitochondrial
Chr5A	76679399	76680399	TraesCS5A03G0172600	0.939232	/	/
Chr5A	76755310	76756310	TraesCS5A03G0173200	0.993407	/	/	Adenine phosphoribosyltransferase 1
Chr5A	78712983	78713983	TraesCS5A03G0175300	0.84317	/	/	Cytoplasmic tRNA 2-thiolation protein 2
Chr5A	78906272	78907272	TraesCS5A03G0175800	0.976275	/	/	Protein misato homolog 1
Chr5A	79603359	79604359	TraesCS5A03G0176500	0.534983	/	/
Chr5A	79971850	79972850	TraesCS5A03G0177100	0.939881	/	/	Serine/threonine-protein kinase SAPK9
Chr5A	84076250	84077250	TraesCS5A03G0182300	0.581518	/	/
Chr5A	84101039	84102039	TraesCS5A03G0182600	0.554146	/	/
Chr5A	84649562	84650562	TraesCS5A03G0183000	0.895535	/	/
Chr5A	85048480	85049480	TraesCS5A03G0183300	0.725548	/	/
Chr5A	85318194	85319194	TraesCS5A03G0183400	0.955883	/	/
Chr5A	87533375	87534375	TraesCS5A03G0187000	0.989378	/	/	Disease resistance protein Piks-2
Chr5A	87619322	87620322	TraesCS5A03G0187300	0.958926	/	/
Chr5A	87915041	87916041	TraesCS5A03G0187500	0.672911	/	/	Dirigent protein 1
Chr5A	88408460	88409460	TraesCS5A03G0187800	0.99928	/	/	Probable galacturonosyltransferase 13
Chr5A	88418870	88419870	TraesCS5A03G0187900	0.621183	AT5G61250;AT5G07830	Zm00001d030791	Heparanase-like protein 1
Chr5A	89784607	89785607	TraesCS5A03G0189300	0.997805	/	/
Chr5A	90397318	90398318	TraesCS5A03G0189700	0.629134	/	/	WD repeat-containing protein 26 homolog
Chr5A	90741938	90742938	TraesCS5A03G0190000	0.534045	/	/	Pentatricopeptide repeat-containing protein At3g29230
Chr5A	92875339	92876339	TraesCS5A03G0192700	0.934887	/	/	Heterogeneous nuclear ribonucleoprotein Q
Chr5A	93553092	93554092	TraesCS5A03G0193100	0.890254	/	/
Chr5A	95823631	95824631	TraesCS5A03G0196200	0.830454	/	/
Chr5A	96038168	96039168	TraesCS5A03G0196300	0.972288	/	/
Chr5A	96479726	96480726	TraesCS5A03G0196900	0.970887	/	/	Ubiquitin-related modifier 1 homolog
Chr5A	99266862	99267862	TraesCS5A03G0199100	0.584115	/	/
Chr5A	99739618	99740618	TraesCS5A03G0199300	0.995316	/	/	Serine/arginine-rich SC35-like splicing factor SCL30A
Chr5A	100130665	100131665	TraesCS5A03G0199700	0.726285	/	/	Protein rough sheath 2 homolog
Chr5A	101124881	101125881	TraesCS5A03G0200600	0.99841	/	/
Chr5A	102405473	102406473	TraesCS5A03G0202100	0.999731	/	/
Chr5A	104170512	104171512	TraesCS5A03G0202700	0.994854	/	/	L-lactate dehydrogenase B (Fragment)
Chr5A	107809644	107810644	TraesCS5A03G0207600	0.859424	/	/
Chr5A	107803867	107804867	TraesCS5A03G0207700	0.752238	/	/	Mitochondrial import receptor subunit TOM5 homolog
Chr5A	108409568	108410568	TraesCS5A03G0208700	0.932997	/	/
Chr5A	110710618	110711618	TraesCS5A03G0210400	0.998545	/	/	Diaminopimelate epimerase, chloroplastic
Chr5A	110710528	110711528	TraesCS5A03G0210500	0.998332	/	/	Eukaryotic initiation factor 4A-III homolog A
Chr5A	110716696	110717696	TraesCS5A03G0210600	0.851921	/	/
Chr5A	111078848	111079848	TraesCS5A03G0211400	0.986057	/	/	UDP-arabinopyranose mutase 1
Chr5A	111352225	111353225	TraesCS5A03G0211800	0.814454	/	/
Chr5A	111366746	111367746	TraesCS5A03G0212100	0.856126	/	/
Chr5A	112079159	112080159	TraesCS5A03G0213000	0.52965	/	/	Protein MODIFIER OF SNC1 1
Chr5A	113494931	113495931	TraesCS5A03G0214500	0.919394	AT2G43040	Zm00001d030652
Chr5A	113510871	113511871	TraesCS5A03G0214700	0.638195	/	/
Chr5A	117135492	117136492	TraesCS5A03G0219000	0.999617	/	/
Chr5A	117958741	117959741	TraesCS5A03G0219700	0.944274	/	/
Chr5A	118765559	118766559	TraesCS5A03G0221400	0.888236	/	/	Disease resistance protein RGA5
Chr5A	120032424	120033424	TraesCS5A03G0223000	0.930347	/	/
Chr5A	120040513	120041513	TraesCS5A03G0223100	0.719872	/	/
Chr5A	126493156	126494156	TraesCS5A03G0232200	0.902987	/	/
Chr5A	127167778	127168778	TraesCS5A03G0232900	0.99517	/	/	Trafficking protein particle complex II-specific subunit 130 homolog
Chr5A	127601568	127602568	TraesCS5A03G0233400	0.967923	/	/	Protein trichome birefringence-like 16
Chr5A	128233484	128234484	TraesCS5A03G0234500	0.93605	/	/	Oligopeptide transporter 1
Chr5A	128901796	128902796	TraesCS5A03G0235200	0.566429	/	/
Chr5A	130421791	130422791	TraesCS5A03G0236500	0.978466	/	/	Calmodulin-binding protein 60 B
Chr5A	130902696	130903696	TraesCS5A03G0237300	0.755636	/	/
Chr5A	130910609	130911609	TraesCS5A03G0237400	0.99418	/	/	Polyprotein of EF-Ts, chloroplastic
Chr5A	131449574	131450574	TraesCS5A03G0238300	0.991348	/	/
Chr5A	131449969	131450969	TraesCS5A03G0238400	0.915196	/	/
Chr5A	133092129	133093129	TraesCS5A03G0239500	0.977992	/	/	Putative glutaredoxin-C14
Chr5A	136333383	136334383	TraesCS5A03G0242500	0.727131	/	/	Acyl carrier protein 1, chloroplastic
Chr5A	137668924	137669924	TraesCS5A03G0243300	0.802071	/	/
Chr5A	137669345	137670345	TraesCS5A03G0243400	0.790681	/	/	Mitochondrial substrate carrier family protein ucpB
Chr5A	137848343	137849343	TraesCS5A03G0243800	0.997146	/	/
Chr5A	139472837	139473837	TraesCS5A03G0245500	0.880419	/	/	60S ribosomal protein L6, mitochondrial
Chr5A	140784926	140785926	TraesCS5A03G0247500	0.997448	/	/
Chr5A	140943947	140944947	TraesCS5A03G0247700	0.962923	/	/
Chr5A	141841435	141842435	TraesCS5A03G0248400	0.999362	/	/
Chr5A	143128650	143129650	TraesCS5A03G0249400	0.981845	/	/
Chr5A	143487830	143488830	TraesCS5A03G0250100	0.892991	/	/
Chr5A	144793266	144794266	TraesCS5A03G0251700	0.652295	AT3G54820;AT3G53420;AT2G37170	Zm00001d022608;Zm00001d014285;Zm00001d019563;Zm00001d005410
Chr5A	145618913	145619913	TraesCS5A03G0252500	0.816722	/	/
Chr5A	147746502	147747502	TraesCS5A03G0254500	0.504669	/	/	Transcription factor MYB83
Chr5A	149261714	149262714	TraesCS5A03G0255000	0.998365	/	/
Chr5A	150038733	150039733	TraesCS5A03G0255700	0.948562	/	/
Chr5A	158675031	158676031	TraesCS5A03G0261000	0.983132	/	/
Chr5A	160631506	160632506	TraesCS5A03G0265000	0.999914	/	/	Photosystem II protein D1
Chr5A	163075736	163076736	TraesCS5A03G0265900	0.999196	/	/
Chr5A	169563975	169564975	TraesCS5A03G0270900	0.999851	/	/
Chr5A	170751579	170752579	TraesCS5A03G0273300	0.516072	/	/
Chr5A	170937105	170938105	TraesCS5A03G0274200	0.557242	/	/
Chr5A	171231142	171232142	TraesCS5A03G0274700	0.857879	/	/	Histone deacetylase 6
Chr5A	171228597	171229597	TraesCS5A03G0274800	0.995083	/	/
Chr5A	171956790	171957790	TraesCS5A03G0275200	0.718275	AT5G06600	Zm00001d043312
Chr5A	178421600	178422600	TraesCS5A03G0279900	0.93494	/	/
Chr5A	179064022	179065022	TraesCS5A03G0280000	0.726342	/	/
Chr5A	179098403	179099403	TraesCS5A03G0280200	0.740823	AT3G44340;AT4G32640	Zm00001d049208	Protein transport protein Sec24-like CEF
Chr5A	181804184	181805184	TraesCS5A03G0281700	0.966849	/	/
Chr5A	181814070	181815070	TraesCS5A03G0281900	0.695029	/	/
Chr5A	185452486	185453486	TraesCS5A03G0283600	0.958955	/	/	Cell division topological specificity factor homolog, chloroplastic
Chr5A	193834584	193835584	TraesCS5A03G0286900	0.81045	/	/
Chr5A	197038175	197039175	TraesCS5A03G0288200	0.974208	/	/
Chr5A	216836800	216837800	TraesCS5A03G0300600	0.762132	/	/
Chr5A	218029138	218030138	TraesCS5A03G0301400	0.769835	/	/	O-fucosyltransferase 9
Chr5A	221118215	221119215	TraesCS5A03G0304500	0.976056	/	/	5-formyltetrahydrofolate cyclo-ligase-like protein COG0212
Chr5A	222377724	222378724	TraesCS5A03G0305900	0.981611	/	/
Chr5A	226105833	226106833	TraesCS5A03G0308300	0.54639	/	/
Chr5A	227191685	227192685	TraesCS5A03G0309800	0.813545	/	/
Chr5A	228535188	228536188	TraesCS5A03G0310600	0.85992	/	/
Chr5A	230870151	230871151	TraesCS5A03G0312900	0.775782	/	/
Chr5A	231256118	231257118	TraesCS5A03G0313000	0.987858	AT5G63850	Zm00001d053143
Chr5A	233614424	233615424	TraesCS5A03G0314700	0.687112	AT5G23570	Zm00001d035256;Zm00001d041788
Chr5A	238013920	238014920	TraesCS5A03G0316200	0.995359	AT1G09800	Zm00001d041833	tRNA pseudouridine synthase A
Chr5A	238602422	238603422	TraesCS5A03G0316600	0.907859	/	/
Chr5A	239074062	239075062	TraesCS5A03G0317200	0.980334	/	/
Chr5A	239803941	239804941	TraesCS5A03G0317800	0.863548	/	/
Chr5A	239977738	239978738	TraesCS5A03G0320100	0.577204	/	/
Chr5A	243919423	243920423	TraesCS5A03G0324200	0.562512	/	/
Chr5A	245486528	245487528	TraesCS5A03G0324600	0.630221	/	/
Chr5A	246504464	246505464	TraesCS5A03G0325500	0.973299	/	/
Chr5A	247022075	247023075	TraesCS5A03G0325800	0.895558	/	/	Chaperone protein ClpC2, chloroplastic
Chr5A	251028168	251029168	TraesCS5A03G0328700	0.92589	/	/
Chr5A	254557640	254558640	TraesCS5A03G0332300	0.840987	/	/	2-oxoisovalerate dehydrogenase subunit alpha 2, mitochondrial
Chr5A	254557756	254558756	TraesCS5A03G0332400	0.991617	/	/
Chr5A	258873839	258874839	TraesCS5A03G0334600	0.992366	/	/	Outer envelope pore protein 37, chloroplastic
Chr5A	264882008	264883008	TraesCS5A03G0339400	0.950453	/	/
Chr5A	265385890	265386890	TraesCS5A03G0339800	0.620852	/	/	CCA tRNA nucleotidyltransferase, mitochondrial
Chr5A	266345713	266346713	TraesCS5A03G0340300	0.998568	/	/	Nucleolar protein 6
Chr5A	268566532	268567532	TraesCS5A03G0342100	0.98651	/	/
Chr5A	268716297	268717297	TraesCS5A03G0343100	0.995391	/	/
Chr5A	270078273	270079273	TraesCS5A03G0345100	0.999361	/	/
Chr5A	270901136	270902136	TraesCS5A03G0345800	0.997395	/	/
Chr5A	270928309	270929309	TraesCS5A03G0346100	0.965124	/	/
Chr5A	270943007	270944007	TraesCS5A03G0346200	0.655273	/	/
Chr5A	272873021	272874021	TraesCS5A03G0347200	0.620412	/	/	Actin-3
Chr5A	273021119	273022119	TraesCS5A03G0347800	0.926665	/	/
Chr5A	274180030	274181030	TraesCS5A03G0348900	0.996947	/	/	Calcineurin B-like protein 6
Chr5A	275838579	275839579	TraesCS5A03G0350500	0.953882	/	/	Transcription factor LHW
Chr5A	276370668	276371668	TraesCS5A03G0351100	0.986962	/	/
Chr5A	277052133	277053133	TraesCS5A03G0351600	0.724238	/	/
Chr5A	278676837	278677837	TraesCS5A03G0352900	0.999138	/	/
Chr5A	281679355	281680355	TraesCS5A03G0354400	0.932393	/	/	Cationic amino acid transporter 6, chloroplastic
Chr5A	285306570	285307570	TraesCS5A03G0357300	0.999018	/	/
Chr5A	285487229	285488229	TraesCS5A03G0357400	0.662541	/	/
Chr5A	289464676	289465676	TraesCS5A03G0360000	0.711269	/	/
Chr5A	290640727	290641727	TraesCS5A03G0361500	0.988684	/	/
Chr5A	290681213	290682213	TraesCS5A03G0361600	0.998922	/	/	Hippocampus abundant transcript-like protein 1
Chr5A	292149893	292150893	TraesCS5A03G0363200	0.997962	/	/
Chr5A	292154721	292155721	TraesCS5A03G0363400	0.997057	/	/
Chr5A	292160539	292161539	TraesCS5A03G0363500	0.99306	/	/
Chr5A	292810890	292811890	TraesCS5A03G0364400	0.776064	/	/
Chr5A	292815908	292816908	TraesCS5A03G0364500	0.945004	/	/
Chr5A	297267839	297268839	TraesCS5A03G0370100	0.997631	/	/
Chr5A	298783927	298784927	TraesCS5A03G0372900	0.990287	/	/
Chr5A	299056475	299057475	TraesCS5A03G0373300	0.996267	/	/
Chr5A	299334882	299335882	TraesCS5A03G0373500	0.791499	/	/	L-galactono-1,4-lactone dehydrogenase 2, mitochondrial
Chr5A	299580523	299581523	TraesCS5A03G0373600	0.683071	/	/
Chr5A	300025899	300026899	TraesCS5A03G0375200	0.805097	/	/
Chr5A	300315417	300316417	TraesCS5A03G0375700	0.998845	/	/
Chr5A	301557049	301558049	TraesCS5A03G0377600	0.999743	/	/	Serine/threonine-protein phosphatase 7 long form homolog
Chr5A	305119751	305120751	TraesCS5A03G0381200	0.904518	/	/
Chr5A	305434959	305435959	TraesCS5A03G0381600	0.994099	/	/
Chr5A	307767389	307768389	TraesCS5A03G0383600	0.907851	/	/
Chr5A	307908087	307909087	TraesCS5A03G0384100	0.86061	/	/	Calcium-binding protein CBP
Chr5A	307919687	307920687	TraesCS5A03G0384200	0.999682	/	/
Chr5A	309020353	309021353	TraesCS5A03G0385400	0.998511	/	/
Chr5A	309860477	309861477	TraesCS5A03G0386300	0.682781	/	/	Cytochrome P450 94B3
Chr5A	310731538	310732538	TraesCS5A03G0387200	0.997045	/	/
Chr5A	311538788	311539788	TraesCS5A03G0388400	0.981364	/	/
Chr5A	311538609	311539609	TraesCS5A03G0388500	0.99888	/	/	Putative receptor protein kinase ZmPK1
Chr5A	311551787	311552787	TraesCS5A03G0388600	0.899174	/	/	Cysteine protease XCP1
Chr5A	311575416	311576416	TraesCS5A03G0388800	0.973639	/	/
Chr5A	312798728	312799728	TraesCS5A03G0391000	0.989241	/	/
Chr5A	313468948	313469948	TraesCS5A03G0393300	0.887448	/	/
Chr5A	313844750	313845750	TraesCS5A03G0393900	0.818642	/	/
Chr5A	319766573	319767573	TraesCS5A03G0399200	0.799862	/	/	Probable galacturonosyltransferase 7
Chr5A	321537759	321538759	TraesCS5A03G0401100	0.794752	/	/
Chr5A	321588685	321589685	TraesCS5A03G0402100	0.99814	/	/
Chr5A	322724718	322725718	TraesCS5A03G0404700	0.977655	/	/
Chr5A	323546952	323547952	TraesCS5A03G0406100	0.917159	/	/
Chr5A	324999245	325000245	TraesCS5A03G0408300	0.98874	/	/
Chr5A	326433789	326434789	TraesCS5A03G0410200	0.525682	/	/	CBL-interacting protein kinase 15
Chr5A	326499421	326500421	TraesCS5A03G0410400	0.991392	/	/
Chr5A	326499506	326500506	TraesCS5A03G0410600	0.955719	/	/
Chr5A	326785333	326786333	TraesCS5A03G0410900	0.963641	/	/	Long chain acyl-CoA synthetase 4
Chr5A	327153074	327154074	TraesCS5A03G0411300	0.748363	/	/
Chr5A	327231104	327232104	TraesCS5A03G0411600	0.901997	/	/	Transcription initiation factor TFIID subunit 13
Chr5A	328510654	328511654	TraesCS5A03G0413900	0.833056	/	/	Putative pentatricopeptide repeat-containing protein At1g77010, mitochondrial
Chr5A	328504726	328505726	TraesCS5A03G0414000	0.668082	/	/
Chr5A	328584840	328585840	TraesCS5A03G0414200	0.563041	/	/
Chr5A	329045093	329046093	TraesCS5A03G0414600	0.788296	/	/
Chr5A	329208823	329209823	TraesCS5A03G0415100	0.947948	/	/
Chr5A	329227469	329228469	TraesCS5A03G0415300	0.651858	/	/
Chr5A	329300815	329301815	TraesCS5A03G0415500	0.504734	/	/
Chr5A	329310753	329311753	TraesCS5A03G0415600	0.690101	/	/	Laccase-23
Chr5A	329870946	329871946	TraesCS5A03G0417900	0.988475	AT2G40300	Zm00001d052316
Chr5A	330471756	330472756	TraesCS5A03G0418800	0.987172	/	/
Chr5A	330682240	330683240	TraesCS5A03G0419400	0.872168	/	/
Chr5A	330712744	330713744	TraesCS5A03G0419500	0.929328	/	/
Chr5A	331207668	331208668	TraesCS5A03G0420100	0.988851	/	/	mRNA turnover protein 4 homolog
Chr5A	331600622	331601622	TraesCS5A03G0420800	0.587708	/	/	Protein ESKIMO 1
Chr5A	332688903	332689903	TraesCS5A03G0423300	0.639102	/	/
Chr5A	333907065	333908065	TraesCS5A03G0425200	0.559885	/	/
Chr5A	336128083	336129083	TraesCS5A03G0427900	0.888866	/	/
Chr5A	336145392	336146392	TraesCS5A03G0428100	0.997989	AT3G45780	Zm00001d044599
Chr5A	338072637	338073637	TraesCS5A03G0429200	0.890967	/	/
Chr5A	338377540	338378540	TraesCS5A03G0429900	0.870655	/	/	Caffeoylshikimate esterase
Chr5A	338666972	338667972	TraesCS5A03G0430300	0.929763	/	/	THO complex subunit 4A
Chr5A	338666277	338667277	TraesCS5A03G0430400	0.979332	/	/
Chr5A	338667164	338668164	TraesCS5A03G0430500	0.77748	AT3G53480	Zm00001d023392	ABC transporter G family member 41
Chr5A	338715342	338716342	TraesCS5A03G0430700	0.99998	/	/	ABC transporter G family member 41
Chr5A	338810537	338811537	TraesCS5A03G0430900	0.916925	/	/
Chr5A	338987448	338988448	TraesCS5A03G0431400	0.926866	/	/
Chr5A	339330573	339331573	TraesCS5A03G0431600	0.99153	/	/
Chr5A	340172478	340173478	TraesCS5A03G0432100	0.998673	/	/
Chr5A	340184927	340185927	TraesCS5A03G0432200	0.998833	/	/
Chr5A	340697033	340698033	TraesCS5A03G0432900	0.918097	/	/
Chr5A	342296532	342297532	TraesCS5A03G0435700	0.883256	/	/	Receptor protein kinase-like protein At4g34220
Chr5A	342654696	342655696	TraesCS5A03G0436700	0.765711	/	/
Chr5A	343866904	343867904	TraesCS5A03G0438100	0.987393	/	/	Glyoxylate reductase
Chr5A	344011177	344012177	TraesCS5A03G0438200	0.99886	AT1G47056	Zm00001d019677	F-box protein At1g47056
Chr5A	346532927	346533927	TraesCS5A03G0441000	0.988593	/	/
Chr5A	346533087	346534087	TraesCS5A03G0441100	0.680913	/	/
Chr5A	346547687	346548687	TraesCS5A03G0441200	0.977506	/	/
Chr5A	348574348	348575348	TraesCS5A03G0442600	0.632785	/	/	Flowering time control protein FCA
Chr5A	351204837	351205837	TraesCS5A03G0445200	0.998956	/	/
Chr5A	351852775	351853775	TraesCS5A03G0445600	0.994468	/	/
Chr5A	352774459	352775459	TraesCS5A03G0445800	0.994852	/	/
Chr5A	353441573	353442573	TraesCS5A03G0446300	0.849554	AT4G26810	Zm00001d003724
Chr5A	354691392	354692392	TraesCS5A03G0448600	0.575873	/	/
Chr5A	354921963	354922963	TraesCS5A03G0448800	0.57044	AT2G32940	Zm00001d019905	Protein argonaute 16
Chr5A	355514567	355515567	TraesCS5A03G0449200	0.557731	/	/
Chr5A	355826765	355827765	TraesCS5A03G0449700	0.868221	/	/
Chr5A	356206904	356207904	TraesCS5A03G0450000	0.998732	/	/
Chr5A	356488868	356489868	TraesCS5A03G0450700	0.999397	AT3G05000	Zm00001d003904
Chr5A	357424419	357425419	TraesCS5A03G0452500	0.994334	/	/
Chr5A	359383538	359384538	TraesCS5A03G0453700	0.64041	/	/
Chr5A	360034893	360035893	TraesCS5A03G0454100	0.999499	/	/	Coatomer subunit zeta-2
Chr5A	360075176	360076176	TraesCS5A03G0454200	0.999119	/	/	Probable L-type lectin-domain containing receptor kinase S.7
Chr5A	360088352	360089352	TraesCS5A03G0454300	0.980389	/	/
Chr5A	360424660	360425660	TraesCS5A03G0455000	0.995109	/	/	Protein ROS1A
Chr5A	362496008	362497008	TraesCS5A03G0456200	0.993629	/	/	Indole-3-glycerol phosphate synthase, chloroplastic
Chr5A	362618935	362619935	TraesCS5A03G0456400	0.996262	/	/
Chr5A	364516455	364517455	TraesCS5A03G0459800	0.717592	/	/
Chr5A	364663305	364664305	TraesCS5A03G0460000	0.869656	/	/	GPI inositol-deacylase
Chr5A	365016079	365017079	TraesCS5A03G0460600	0.998902	/	/
Chr5A	365292788	365293788	TraesCS5A03G0461200	0.867984	/	/	Heavy metal-associated isoprenylated plant protein 46
Chr5A	367007184	367008184	TraesCS5A03G0464400	0.768904	/	/
Chr5A	367421478	367422478	TraesCS5A03G0465000	0.664557	/	/
Chr5A	367565389	367566389	TraesCS5A03G0465400	0.611517	/	/
Chr5A	368401341	368402341	TraesCS5A03G0467200	0.604938	/	/
Chr5A	368426665	368427665	TraesCS5A03G0467300	0.75572	/	/	Oryzalexin E synthase
Chr5A	369084375	369085375	TraesCS5A03G0468300	0.803304	AT1G51220;AT3G57670	Zm00001d036812	Zinc finger protein WIP2
Chr5A	370519687	370520687	TraesCS5A03G0469300	0.936494	/	/
Chr5A	370538625	370539625	TraesCS5A03G0469400	0.995236	/	/
Chr5A	371290546	371291546	TraesCS5A03G0469600	0.950889	/	/	Enhancer of polycomb homolog 2
Chr5A	371302959	371303959	TraesCS5A03G0469700	0.891994	/	/
Chr5A	371303010	371304010	TraesCS5A03G0469800	0.884918	/	/
Chr5A	372851722	372852722	TraesCS5A03G0470300	0.915687	/	/	Serine/threonine-protein phosphatase PP-X isozyme 2
Chr5A	374712788	374713788	TraesCS5A03G0471100	0.61411	/	/	Ubiquitin-conjugating enzyme E2 28
Chr5A	375517134	375518134	TraesCS5A03G0472400	0.932393	/	/	Chlorophyll a-b binding protein 7, chloroplastic
Chr5A	375781989	375782989	TraesCS5A03G0472800	0.58536	/	/
Chr5A	376334961	376335961	TraesCS5A03G0473700	0.857887	AT4G12640	Zm00001d020014
Chr5A	377219908	377220908	TraesCS5A03G0474400	0.648378	/	/	Transcription initiation factor TFIID subunit 15
Chr5A	377551629	377552629	TraesCS5A03G0476100	0.733947	/	/
Chr5A	378485645	378486645	TraesCS5A03G0476900	0.577421	/	/	Zinc finger protein WIP6
Chr5A	379430139	379431139	TraesCS5A03G0478600	0.553621	/	/
Chr5A	380381772	380382772	TraesCS5A03G0479900	0.779326	/	/	Disease resistance protein RGA2
Chr5A	380415429	380416429	TraesCS5A03G0480100	0.956215	/	/
Chr5A	382526342	382527342	TraesCS5A03G0483300	0.64229	/	/
Chr5A	382751422	382752422	TraesCS5A03G0484100	0.750193	/	/
Chr5A	383385112	383386112	TraesCS5A03G0486000	0.644033	/	/
Chr5A	384142121	384143121	TraesCS5A03G0486900	0.611873	/	/	Probable flavin-containing monooxygenase 1
Chr5A	384405495	384406495	TraesCS5A03G0487200	0.966165	/	/
Chr5A	385570534	385571534	TraesCS5A03G0488200	0.637088	/	/	UDP-glycosyltransferase 90A1
Chr5A	385578991	385579991	TraesCS5A03G0488300	0.869744	/	/	Ankyrin repeat-containing protein At5g02620
Chr5A	385725770	385726770	TraesCS5A03G0488500	0.927382	/	/
Chr5A	386355971	386356971	TraesCS5A03G0489100	0.862161	/	/
Chr5A	386355869	386356869	TraesCS5A03G0489200	0.974409	/	/
Chr5A	389579420	389580420	TraesCS5A03G0492800	0.982506	/	/
Chr5A	389766946	389767946	TraesCS5A03G0492900	0.999822	/	/
Chr5A	390743701	390744701	TraesCS5A03G0495400	0.686367	/	/	Subtilisin-like protease SBT1.7
Chr5A	390954306	390955306	TraesCS5A03G0495700	0.968408	/	/	Subtilisin-like protease SBT1.7
Chr5A	392057612	392058612	TraesCS5A03G0497000	0.578316	/	/	Xaa-Pro dipeptidase
Chr5A	392230443	392231443	TraesCS5A03G0497600	0.991486	/	/
Chr5A	393756310	393757310	TraesCS5A03G0500800	0.932331	/	/	Aminopeptidase M1-C
Chr5A	394245706	394246706	TraesCS5A03G0501100	0.93779	/	/
Chr5A	395583718	395584718	TraesCS5A03G0503900	0.725776	/	/
Chr5A	395651238	395652238	TraesCS5A03G0504800	0.999176	/	/
Chr5A	395651249	395652249	TraesCS5A03G0505000	0.999185	AT4G10620	Zm00001d020256	GTP-binding protein BRASSINAZOLE INSENSITIVE PALE GREEN 2, chloroplastic
Chr5A	395812031	395813031	TraesCS5A03G0505700	0.990615	/	/
Chr5A	396203192	396204192	TraesCS5A03G0506500	0.758691	/	/	Glutathione S-transferase U18
Chr5A	396410319	396411319	TraesCS5A03G0506800	0.735535	/	/
Chr5A	396440172	396441172	TraesCS5A03G0507200	0.572893	/	/	FAD synthetase, chloroplastic
Chr5A	396730383	396731383	TraesCS5A03G0507500	0.889349	/	/
Chr5A	396929844	396930844	TraesCS5A03G0507800	0.99602	/	/
Chr5A	397305783	397306783	TraesCS5A03G0508000	0.980756	/	/	Probable trehalose-phosphate phosphatase 7
Chr5A	398016605	398017605	TraesCS5A03G0508600	0.987762	/	/
Chr5A	398126161	398127161	TraesCS5A03G0508700	0.976685	/	/	Succinate dehydrogenase [ubiquinone] iron-sulfur subunit 2, mitochondrial
Chr5A	399484017	399485017	TraesCS5A03G0509400	0.522512	/	/
Chr5A	399510348	399511348	TraesCS5A03G0509800	0.954418	/	/
Chr5A	399931070	399932070	TraesCS5A03G0510300	0.576167	/	/
Chr5A	399934938	399935938	TraesCS5A03G0510400	0.957025	/	/
Chr5A	400747582	400748582	TraesCS5A03G0510800	0.993763	/	/
Chr5A	401251418	401252418	TraesCS5A03G0511700	0.999855	/	/
Chr5A	401251368	401252368	TraesCS5A03G0511800	0.99991	/	/
Chr5A	401749220	401750220	TraesCS5A03G0512800	0.995903	/	/
Chr5A	401764561	401765561	TraesCS5A03G0513000	0.773947	/	/
Chr5A	402303558	402304558	TraesCS5A03G0513400	0.998757	/	/	Protein ALTERED XYLOGLUCAN 4
Chr5A	402341129	402342129	TraesCS5A03G0513700	0.922741	/	/	Serine/threonine-protein kinase BLUS1
Chr5A	403169312	403170312	TraesCS5A03G0515300	0.999939	/	/
Chr5A	404372733	404373733	TraesCS5A03G0518100	0.860198	/	/
Chr5A	404376347	404377347	TraesCS5A03G0518400	0.952021	/	/
Chr5A	404687586	404688586	TraesCS5A03G0519100	0.955494	/	/
Chr5A	406843106	406844106	TraesCS5A03G0521400	0.835388	/	/
Chr5A	407468901	407469901	TraesCS5A03G0522300	0.8725	/	/
Chr5A	409068580	409069580	TraesCS5A03G0524300	0.888535	/	/
Chr5A	409471898	409472898	TraesCS5A03G0524700	0.877495	/	/	Lysine-specific demethylase JMJ25
Chr5A	409482649	409483649	TraesCS5A03G0524800	0.996127	/	/
Chr5A	410359939	410360939	TraesCS5A03G0525100	0.970309	/	/
Chr5A	410645001	410646001	TraesCS5A03G0525400	0.999125	/	/
Chr5A	410959136	410960136	TraesCS5A03G0526100	0.992955	/	/
Chr5A	412242301	412243301	TraesCS5A03G0526500	0.697868	/	/
Chr5A	413063695	413064695	TraesCS5A03G0526900	0.998311	/	/	Vacuolar iron transporter 2
Chr5A	413192304	413193304	TraesCS5A03G0527400	0.885025	/	/	Alpha,alpha-trehalose-phosphate synthase [UDP-forming] 6
Chr5A	413379546	413380546	TraesCS5A03G0528200	0.745831	/	/	U-box domain-containing protein 33
Chr5A	414928447	414929447	TraesCS5A03G0532200	0.800086	/	/	ABC transporter G family member STR
Chr5A	415460727	415461727	TraesCS5A03G0533200	0.997895	/	/	Probable inactive receptor kinase RLK902
Chr5A	415775597	415776597	TraesCS5A03G0533900	0.980199	/	/
Chr5A	416348495	416349495	TraesCS5A03G0535400	0.563351	AT5G10950	Zm00001d020424
Chr5A	418078881	418079881	TraesCS5A03G0536900	0.99717	/	/
Chr5A	419371788	419372788	TraesCS5A03G0537300	0.776836	/	/
Chr5A	419540034	419541034	TraesCS5A03G0537500	0.928245	/	/
Chr5A	419840383	419841383	TraesCS5A03G0537700	0.659954	/	/	Phospholipid:diacylglycerol acyltransferase 1
Chr5A	420024259	420025259	TraesCS5A03G0538200	0.546532	/	/
Chr5A	421972238	421973238	TraesCS5A03G0540300	0.932838	/	/	Mediator of RNA polymerase II transcription subunit 20a
Chr5A	421985016	421986016	TraesCS5A03G0540400	0.984645	/	/	Putative receptor protein kinase ZmPK1
Chr5A	422008750	422009750	TraesCS5A03G0540800	0.913041	/	/
Chr5A	422187734	422188734	TraesCS5A03G0541100	0.735763	/	/
Chr5A	422190515	422191515	TraesCS5A03G0541200	0.999096	/	/	F-box/FBD/LRR-repeat protein At1g13570
Chr5A	423013514	423014514	TraesCS5A03G0542100	0.745046	/	/
Chr5A	423317518	423318518	TraesCS5A03G0543800	0.992667	/	/
Chr5A	423393080	423394080	TraesCS5A03G0543900	0.980933	/	/
Chr5A	423805440	423806440	TraesCS5A03G0544000	0.877238	/	/	Serine/threonine-protein kinase RIPK
Chr5A	424857217	424858217	TraesCS5A03G0545100	0.784357	/	/
Chr5A	424882613	424883613	TraesCS5A03G0545300	0.945946	/	/
Chr5A	425365092	425366092	TraesCS5A03G0546200	0.986759	/	/	Dimethylnonatriene synthase
Chr5A	425628491	425629491	TraesCS5A03G0547100	0.89669	/	/
Chr5A	425892408	425893408	TraesCS5A03G0547500	0.999838	/	/
Chr5A	426940060	426941060	TraesCS5A03G0548700	0.991999	/	/
Chr5A	427209098	427210098	TraesCS5A03G0549100	0.985045	/	/
Chr5A	427499004	427500004	TraesCS5A03G0549700	0.914225	/	/
Chr5A	428424422	428425422	TraesCS5A03G0552100	0.998417	/	/
Chr5A	428646281	428647281	TraesCS5A03G0552900	0.715145	AT5G20820	Zm00001d050093
Chr5A	430329849	430330849	TraesCS5A03G0556800	0.997018	/	/
Chr5A	432209731	432210731	TraesCS5A03G0557800	0.998946	/	/
Chr5A	433723915	433724915	TraesCS5A03G0560200	0.980339	/	/
Chr5A	433889243	433890243	TraesCS5A03G0560500	0.910929	/	/
Chr5A	435192307	435193307	TraesCS5A03G0561300	0.718594	/	/
Chr5A	436257396	436258396	TraesCS5A03G0562500	0.931762	/	/
Chr5A	436325834	436326834	TraesCS5A03G0562700	0.999634	/	/
Chr5A	437336491	437337491	TraesCS5A03G0567300	0.828422	/	/
Chr5A	437526563	437527563	TraesCS5A03G0568200	0.997077	/	/	Gamma-glutamyl peptidase 3
Chr5A	437532189	437533189	TraesCS5A03G0568300	0.876955	/	/
Chr5A	438482869	438483869	TraesCS5A03G0570200	0.935816	/	/	Putative leucine-rich repeat receptor-like serine/threonine-protein kinase At2g24130
Chr5A	438584713	438585713	TraesCS5A03G0570700	0.895845	/	/
Chr5A	439482111	439483111	TraesCS5A03G0572600	0.985724	/	/	Phospholipase D alpha 1
Chr5A	439655910	439656910	TraesCS5A03G0573400	0.781097	/	/
Chr5A	439886349	439887349	TraesCS5A03G0574600	0.745436	/	/
Chr5A	439954911	439955911	TraesCS5A03G0575100	0.99953	/	/
Chr5A	439965605	439966605	TraesCS5A03G0575200	0.996071	/	/
Chr5A	439965652	439966652	TraesCS5A03G0575300	0.995894	/	/
Chr5A	441126012	441127012	TraesCS5A03G0576700	0.999609	/	/
Chr5A	441294553	441295553	TraesCS5A03G0576900	0.9999	/	/
Chr5A	441373316	441374316	TraesCS5A03G0577000	0.929028	/	/	WRKY transcription factor WRKY76
Chr5A	441653118	441654118	TraesCS5A03G0577500	0.557242	/	/	bHLH transcription factor RHL1
Chr5A	442099545	442100545	TraesCS5A03G0578100	0.998733	/	/
Chr5A	442453866	442454866	TraesCS5A03G0578900	0.996549	/	/
Chr5A	442453770	442454770	TraesCS5A03G0579000	0.995301	/	/
Chr5A	442459649	442460649	TraesCS5A03G0579100	0.981808	/	/
Chr5A	442472621	442473621	TraesCS5A03G0579300	0.914464	/	/
Chr5A	442529813	442530813	TraesCS5A03G0579500	0.933608	/	/
Chr5A	444230585	444231585	TraesCS5A03G0582000	0.967556	/	/
Chr5A	444690470	444691470	TraesCS5A03G0582700	0.515074	/	/
Chr5A	444731829	444732829	TraesCS5A03G0583500	0.969026	/	/
Chr5A	445017563	445018563	TraesCS5A03G0584200	0.998128	AT2G25940	Zm00001d009759
Chr5A	445104758	445105758	TraesCS5A03G0584600	0.995356	/	/	O-fucosyltransferase 31
Chr5A	445355271	445356271	TraesCS5A03G0585100	0.991726	/	/
Chr5A	445365074	445366074	TraesCS5A03G0585200	0.750926	/	/	Pentatricopeptide repeat-containing protein At5g61400
Chr5A	445412165	445413165	TraesCS5A03G0586100	0.898645	/	/
Chr5A	445412162	445413162	TraesCS5A03G0586200	0.897622	/	/
Chr5A	445599001	445600001	TraesCS5A03G0586900	0.68928	/	/
Chr5A	445598956	445599956	TraesCS5A03G0587000	0.607081	/	/
Chr5A	445829555	445830555	TraesCS5A03G0587300	0.62428	/	/
Chr5A	446181165	446182165	TraesCS5A03G0587600	0.9176	/	/
Chr5A	446761964	446762964	TraesCS5A03G0587800	0.986719	/	/
Chr5A	446793315	446794315	TraesCS5A03G0588100	0.616738	/	/
Chr5A	447448526	447449526	TraesCS5A03G0588600	0.628788	/	/	Zinc finger protein 8
Chr5A	447508089	447509089	TraesCS5A03G0589100	0.98916	/	/	AAA-ATPase At5g57480
Chr5A	447680643	447681643	TraesCS5A03G0589700	0.647074	/	/	Gamma-tubulin complex component 3
Chr5A	447697872	447698872	TraesCS5A03G0590000	0.999646	/	/
Chr5A	447698148	447699148	TraesCS5A03G0590100	0.940862	/	/
Chr5A	447770960	447771960	TraesCS5A03G0590200	0.544676	/	/
Chr5A	448386677	448387677	TraesCS5A03G0591200	0.523315	/	/
Chr5A	448839048	448840048	TraesCS5A03G0592300	0.768908	/	/
Chr5A	448896436	448897436	TraesCS5A03G0592700	0.989925	/	/
Chr5A	448907917	448908917	TraesCS5A03G0592800	0.99884	/	/
Chr5A	450815464	450816464	TraesCS5A03G0595000	0.999901	/	/
Chr5A	451010967	451011967	TraesCS5A03G0595300	0.915061	/	/
Chr5A	451286345	451287345	TraesCS5A03G0596000	0.992565	/	/
Chr5A	451742173	451743173	TraesCS5A03G0597000	0.943961	/	/	Transmembrane protein 50 homolog
Chr5A	451738394	451739394	TraesCS5A03G0597100	0.970538	/	/	Transmembrane emp24 domain-containing protein p24delta3
Chr5A	452014897	452015897	TraesCS5A03G0597900	0.999627	/	/
Chr5A	452147296	452148296	TraesCS5A03G0598200	0.943826	/	/
Chr5A	452948856	452949856	TraesCS5A03G0599900	0.964577	/	/
Chr5A	453903696	453904696	TraesCS5A03G0600300	0.99508	/	/	NKAP family protein
Chr5A	454825690	454826690	TraesCS5A03G0600800	0.994817	/	/	G-type lectin S-receptor-like serine/threonine-protein kinase At5g35370
Chr5A	455263607	455264607	TraesCS5A03G0601800	0.970701	/	/
Chr5A	455836501	455837501	TraesCS5A03G0603900	0.80913	/	/
Chr5A	456081340	456082340	TraesCS5A03G0604300	0.996405	/	/
Chr5A	456583397	456584397	TraesCS5A03G0604900	0.994511	/	/	Oil body-associated protein 1A
Chr5A	456644378	456645378	TraesCS5A03G0605700	0.909994	/	/
Chr5A	457069876	457070876	TraesCS5A03G0606800	0.879943	/	/	Putative syntaxin-131
Chr5A	457795912	457796912	TraesCS5A03G0608800	0.999514	/	/
Chr5A	457801373	457802373	TraesCS5A03G0608900	0.885494	/	/
Chr5A	458045423	458046423	TraesCS5A03G0609300	0.999182	/	/
Chr5A	458045427	458046427	TraesCS5A03G0609400	0.99939	/	/
Chr5A	458052867	458053867	TraesCS5A03G0609500	0.992955	/	/	Tuliposide A-converting enzyme b3, amyloplastic
Chr5A	458052794	458053794	TraesCS5A03G0609600	0.974241	/	/
Chr5A	458251268	458252268	TraesCS5A03G0610200	0.865364	/	/
Chr5A	458327573	458328573	TraesCS5A03G0610500	0.771652	/	/	Tuliposide A-converting enzyme 1, chloroplastic
Chr5A	458425199	458426199	TraesCS5A03G0610700	0.864472	/	/	Tuliposide A-converting enzyme 1, chloroplastic
Chr5A	458425226	458426226	TraesCS5A03G0610800	0.769964	/	/	2-hydroxyisoflavanone dehydratase
Chr5A	458441085	458442085	TraesCS5A03G0611100	0.914114	/	/
Chr5A	458446990	458447990	TraesCS5A03G0611200	0.680001	/	/
Chr5A	458864292	458865292	TraesCS5A03G0613000	0.987173	/	/
Chr5A	459196495	459197495	TraesCS5A03G0613700	0.999549	/	/
Chr5A	459493242	459494242	TraesCS5A03G0614500	0.992771	/	/	Transcription factor AIG1
Chr5A	459500301	459501301	TraesCS5A03G0614600	0.999963	/	/	Beta carbonic anhydrase 5, chloroplastic
Chr5A	459533164	459534164	TraesCS5A03G0614900	0.617058	/	/
Chr5A	459533143	459534143	TraesCS5A03G0615000	0.769734	/	/
Chr5A	460005350	460006350	TraesCS5A03G0615600	0.99934	/	/
Chr5A	460265963	460266963	TraesCS5A03G0616100	0.982556	/	/
Chr5A	460303989	460304989	TraesCS5A03G0616900	0.946343	/	/	Zinc-finger homeodomain protein 1
Chr5A	460996500	460997500	TraesCS5A03G0617000	0.543595	/	/
Chr5A	461041825	461042825	TraesCS5A03G0617100	0.703333	/	/
Chr5A	461589855	461590855	TraesCS5A03G0617700	0.999295	/	/	GLABRA2 expression modulator
Chr5A	462036523	462037523	TraesCS5A03G0618400	0.999339	/	/	Glutathione transferase GST 23
Chr5A	462104162	462105162	TraesCS5A03G0618500	0.870592	/	/
Chr5A	462152600	462153600	TraesCS5A03G0618700	0.999581	/	/
Chr5A	462654664	462655664	TraesCS5A03G0620200	0.99967	/	/
Chr5A	462669218	462670218	TraesCS5A03G0620400	0.991262	/	/	RING-H2 finger protein ATL52
Chr5A	462669159	462670159	TraesCS5A03G0620900	0.991509	/	/
Chr5A	463338915	463339915	TraesCS5A03G0621400	0.998564	/	/	Blue copper protein
Chr5A	463568389	463569389	TraesCS5A03G0622200	0.980394	/	/	Dicarboxylate transporter 2.1, chloroplastic
Chr5A	466501395	466502395	TraesCS5A03G0626600	0.999251	/	/	Transcription factor bHLH49
Chr5A	467049032	467050032	TraesCS5A03G0626900	0.998999	/	/
Chr5A	467056204	467057204	TraesCS5A03G0627000	0.992842	/	/
Chr5A	467457821	467458821	TraesCS5A03G0628100	0.775729	/	/
Chr5A	467469984	467470984	TraesCS5A03G0628200	0.98256	/	/	Phosphatidylinositol 4-kinase gamma 7
Chr5A	467842106	467843106	TraesCS5A03G0628500	0.994996	/	/
Chr5A	467849165	467850165	TraesCS5A03G0628600	0.999435	/	/
Chr5A	467849165	467850165	TraesCS5A03G0628700	0.999435	/	/
Chr5A	468056353	468057353	TraesCS5A03G0629400	0.93577	/	/	Dof zinc finger protein MNB1A
Chr5A	468929863	468930863	TraesCS5A03G0630500	0.998827	/	/
Chr5A	469339233	469340233	TraesCS5A03G0630900	0.991055	/	/
Chr5A	469527874	469528874	TraesCS5A03G0631600	0.762435	/	/	Cellulose synthase-like protein E6
Chr5A	469890806	469891806	TraesCS5A03G0632700	0.992372	/	/
Chr5A	470127055	470128055	TraesCS5A03G0633500	0.710347	/	/
Chr5A	470360985	470361985	TraesCS5A03G0634200	0.999821	/	/
Chr5A	470497781	470498781	TraesCS5A03G0635100	0.967144	/	/	F-box protein CPR1
Chr5A	470537975	470538975	TraesCS5A03G0635300	0.999935	/	/	Putative F-box protein At3g17500
Chr5A	470630243	470631243	TraesCS5A03G0635600	0.939944	/	/
Chr5A	470705441	470706441	TraesCS5A03G0636000	0.867846	/	/
Chr5A	471129962	471130962	TraesCS5A03G0636200	0.729699	/	/
Chr5A	471752641	471753641	TraesCS5A03G0637400	0.651496	/	/
Chr5A	472131200	472132200	TraesCS5A03G0637900	0.738985	/	/	Subtilisin-like protease SBT5.3
Chr5A	472833188	472834188	TraesCS5A03G0640300	0.909621	/	/	Photosystem I reaction center subunit V, chloroplastic
Chr5A	472976350	472977350	TraesCS5A03G0641200	0.988389	/	/	Senescence/dehydration-associated protein At3g51250
Chr5A	473072585	473073585	TraesCS5A03G0642000	0.991634	/	/
Chr5A	473082071	473083071	TraesCS5A03G0642100	0.999658	/	/
Chr5A	473578635	473579635	TraesCS5A03G0643600	0.996327	/	/
Chr5A	473804527	473805527	TraesCS5A03G0644100	0.604354	/	/
Chr5A	473905593	473906593	TraesCS5A03G0644600	0.928527	/	/
Chr5A	473922310	473923310	TraesCS5A03G0644800	0.980383	/	/
Chr5A	474116713	474117713	TraesCS5A03G0645400	0.54911	/	/
Chr5A	474145326	474146326	TraesCS5A03G0645700	0.614974	/	/	Aspartyl protease family protein At5g10770
Chr5A	474554728	474555728	TraesCS5A03G0646200	0.996252	/	/
Chr5A	474688054	474689054	TraesCS5A03G0646700	0.998194	/	/
Chr5A	474819999	474820999	TraesCS5A03G0647300	0.997113	/	/
Chr5A	475400350	475401350	TraesCS5A03G0648800	0.982823	/	/	Wall-associated receptor kinase 3
Chr5A	475799558	475800558	TraesCS5A03G0649600	0.526658	/	/
Chr5A	475819540	475820540	TraesCS5A03G0649800	0.50815	/	/
Chr5A	475960319	475961319	TraesCS5A03G0650400	0.998367	/	/
Chr5A	476082299	476083299	TraesCS5A03G0650700	0.574794	/	/
Chr5A	476121023	476122023	TraesCS5A03G0651100	0.736307	/	/
Chr5A	476151310	476152310	TraesCS5A03G0651400	0.773185	/	/	E3 ubiquitin-protein ligase UPL5
Chr5A	476233392	476234392	TraesCS5A03G0651500	0.999908	/	/	Pirin-like protein At1g50590
Chr5A	476558892	476559892	TraesCS5A03G0652800	0.998477	AT5G47560	Zm00001d020921	Tonoplast dicarboxylate transporter
Chr5A	476883919	476884919	TraesCS5A03G0653700	0.779244	/	/	PRELI domain containing protein 3B
Chr5A	476887799	476888799	TraesCS5A03G0653800	0.993579	/	/
Chr5A	476898202	476899202	TraesCS5A03G0653900	0.998245	/	/
Chr5A	476943639	476944639	TraesCS5A03G0654300	0.853925	/	/	Serine carboxypeptidase-like 18
Chr5A	477318334	477319334	TraesCS5A03G0656300	0.993718	/	/
Chr5A	477483809	477484809	TraesCS5A03G0657000	0.999597	/	/	Protein SDA1 homolog
Chr5A	477923254	477924254	TraesCS5A03G0657600	0.533238	/	/
Chr5A	477938700	477939700	TraesCS5A03G0657700	0.994325	/	/
Chr5A	478200293	478201293	TraesCS5A03G0658200	0.997209	/	/
Chr5A	478795242	478796242	TraesCS5A03G0659700	0.998993	/	/
Chr5A	478801605	478802605	TraesCS5A03G0659800	0.997725	/	/
Chr5A	479287833	479288833	TraesCS5A03G0660000	0.96598	/	/
Chr5A	479329213	479330213	TraesCS5A03G0660600	0.801028	/	/
Chr5A	479882477	479883477	TraesCS5A03G0662000	0.742406	/	/	Cinnamoyl-CoA reductase 1
Chr5A	480763089	480764089	TraesCS5A03G0664900	0.948298	/	/
Chr5A	480971802	480972802	TraesCS5A03G0666200	0.996608	/	/
Chr5A	481196897	481197897	TraesCS5A03G0666600	0.950658	/	/
Chr5A	482356960	482357960	TraesCS5A03G0669000	0.998168	/	/	Tetraketide alpha-pyrone reductase 1
Chr5A	482357076	482358076	TraesCS5A03G0669100	0.992302	/	/
Chr5A	482371646	482372646	TraesCS5A03G0669600	0.933066	/	/
Chr5A	482371220	482372220	TraesCS5A03G0669700	0.999943	/	/
Chr5A	482479575	482480575	TraesCS5A03G0670700	0.990339	/	/	Cytochrome c biogenesis protein CcsA
Chr5A	482771753	482772753	TraesCS5A03G0671300	0.833406	AT5G27945	Zm00001d000168;Zm00001d016034;Zm00001d017725	Cell division cycle 20.1, cofactor of APC complex
Chr5A	482824298	482825298	TraesCS5A03G0671700	0.526677	/	/
Chr5A	482838036	482839036	TraesCS5A03G0672000	0.972925	/	/
Chr5A	482846202	482847202	TraesCS5A03G0672400	0.998584	/	/
Chr5A	482997716	482998716	TraesCS5A03G0672900	0.984058	/	/
Chr5A	483083334	483084334	TraesCS5A03G0673000	0.998607	/	/
Chr5A	484163619	484164619	TraesCS5A03G0674700	0.999572	/	/
Chr5A	484528866	484529866	TraesCS5A03G0675000	0.999387	/	/
Chr5A	485012680	485013680	TraesCS5A03G0675800	0.998438	/	/
Chr5A	485303137	485304137	TraesCS5A03G0676400	0.672075	/	/
Chr5A	485862062	485863062	TraesCS5A03G0677200	0.808587	/	/	Probable sarcosine oxidase
Chr5A	485922036	485923036	TraesCS5A03G0677700	0.826943	/	/
Chr5A	487717297	487718297	TraesCS5A03G0680000	0.998264	/	/	LEAF RUST 10 DISEASE-RESISTANCE LOCUS RECEPTOR-LIKE PROTEIN KINASE-like 2.5
Chr5A	487837720	487838720	TraesCS5A03G0680600	0.927342	AT5G24890	Zm00001d021006
Chr5A	488418779	488419779	TraesCS5A03G0684100	0.762472	/	/
Chr5A	488491402	488492402	TraesCS5A03G0684600	0.99917	/	/	Cytochrome b561 and DOMON domain-containing protein At3g25290
Chr5A	488497440	488498440	TraesCS5A03G0684700	0.972931	/	/	Auxin-induced in root cultures protein 12
Chr5A	488715785	488716785	TraesCS5A03G0684900	0.964822	/	/	60S ribosomal protein L32-1
Chr5A	489346955	489347955	TraesCS5A03G0686500	0.944348	/	/
Chr5A	490116791	490117791	TraesCS5A03G0687600	0.807307	/	/
Chr5A	490253383	490254383	TraesCS5A03G0688600	0.989594	/	/
Chr5A	490261608	490262608	TraesCS5A03G0688700	0.998843	/	/
Chr5A	490786157	490787157	TraesCS5A03G0690400	0.506636	AT3G26810	Zm00001d003911
Chr5A	490785912	490786912	TraesCS5A03G0690600	0.720272	/	/
Chr5A	490796339	490797339	TraesCS5A03G0690700	0.9519	/	/
Chr5A	491285495	491286495	TraesCS5A03G0691300	0.882565	/	/
Chr5A	491556774	491557774	TraesCS5A03G0691700	0.735208	/	/	Subtilisin-chymotrypsin inhibitor-2A
Chr5A	491669920	491670920	TraesCS5A03G0692200	0.785864	/	/
Chr5A	491744069	491745069	TraesCS5A03G0692600	0.989003	/	/	Cyclin-C1-1
Chr5A	491777108	491778108	TraesCS5A03G0693200	0.998617	/	/	Protein SRG1
Chr5A	492025067	492026067	TraesCS5A03G0693800	0.985482	/	/	Transcription factor GTE8
Chr5A	492406402	492407402	TraesCS5A03G0694900	0.999776	/	/
Chr5A	492422532	492423532	TraesCS5A03G0695100	0.992405	/	/
Chr5A	493177500	493178500	TraesCS5A03G0695600	0.953273	/	/
Chr5A	493588387	493589387	TraesCS5A03G0698900	0.99931	/	/
Chr5A	494026010	494027010	TraesCS5A03G0699900	0.945938	/	/
Chr5A	494148419	494149419	TraesCS5A03G0700100	0.782477	/	/
Chr5A	494365732	494366732	TraesCS5A03G0700900	0.987236	/	/	Probable inactive purple acid phosphatase 27
Chr5A	494770282	494771282	TraesCS5A03G0701900	0.769003	/	/
Chr5A	494924652	494925652	TraesCS5A03G0702100	0.997214	/	/
Chr5A	495402410	495403410	TraesCS5A03G0702700	0.550685	/	/
Chr5A	495859432	495860432	TraesCS5A03G0704000	0.992189	AT2G27020	Zm00001d007038	Proteasome subunit alpha type-3
Chr5A	495884756	495885756	TraesCS5A03G0704300	0.946873	/	/
Chr5A	495901953	495902953	TraesCS5A03G0704400	0.998501	/	/
Chr5A	496270913	496271913	TraesCS5A03G0705200	0.728449	/	/	4-hydroxyphenylacetaldehyde oxime monooxygenase
Chr5A	496360119	496361119	TraesCS5A03G0705400	0.999132	/	/	4-hydroxyphenylacetaldehyde oxime monooxygenase
Chr5A	496379545	496380545	TraesCS5A03G0705500	0.873815	/	/
Chr5A	496409118	496410118	TraesCS5A03G0705800	0.998154	/	/	Transmembrane emp24 domain-containing protein p24beta2
Chr5A	496466771	496467771	TraesCS5A03G0706600	0.994346	/	/	Auxin-responsive protein SAUR50
Chr5A	496928256	496929256	TraesCS5A03G0707700	0.998866	/	/
Chr5A	497229000	497230000	TraesCS5A03G0708400	0.71027	/	/	Double-stranded RNA-binding protein 5
Chr5A	502529445	502530445	TraesCS5A03G0711600	0.982596	/	/
Chr5A	502673393	502674393	TraesCS5A03G0711900	0.535826	/	/
Chr5A	502820270	502821270	TraesCS5A03G0712100	0.839066	/	/
Chr5A	503132441	503133441	TraesCS5A03G0713600	0.751304	/	/	Putative disease resistance protein RGA1
Chr5A	503154220	503155220	TraesCS5A03G0713700	0.988678	/	/	Uncharacterized protein At4g22758
Chr5A	503181352	503182352	TraesCS5A03G0713900	0.997126	/	/
Chr5A	503197640	503198640	TraesCS5A03G0714000	0.99601	/	/	Protein PSK SIMULATOR 1
Chr5A	503411661	503412661	TraesCS5A03G0714900	0.898171	/	/	ADP-ribosylation factor GTPase-activating protein AGD3
Chr5A	503646088	503647088	TraesCS5A03G0715700	0.699498	/	/
Chr5A	503719334	503720334	TraesCS5A03G0716400	0.533702	/	/	Sugar transporter ERD6-like 16
Chr5A	504073910	504074910	TraesCS5A03G0718100	0.996577	/	/
Chr5A	504375765	504376765	TraesCS5A03G0720100	0.995325	/	/
Chr5A	504462895	504463895	TraesCS5A03G0720400	0.972066	/	/
Chr5A	504514909	504515909	TraesCS5A03G0720600	0.997699	/	/
Chr5A	504524788	504525788	TraesCS5A03G0720800	0.890452	/	/	Probable NOT transcription complex subunit VIP2
Chr5A	505147331	505148331	TraesCS5A03G0721300	0.681193	/	/
Chr5A	505437245	505438245	TraesCS5A03G0722400	0.996665	/	/	Putative disease resistance RPP13-like protein 1
Chr5A	505437249	505438249	TraesCS5A03G0722500	0.994832	/	/
Chr5A	505454847	505455847	TraesCS5A03G0723000	0.999922	/	/	Phospholipase A(1) LCAT3
Chr5A	505784024	505785024	TraesCS5A03G0723800	0.998677	/	/
Chr5A	506109444	506110444	TraesCS5A03G0725100	0.804405	/	/
Chr5A	506176397	506177397	TraesCS5A03G0725500	0.990092	/	/
Chr5A	509181336	509182336	TraesCS5A03G0727600	0.979766	/	/
Chr5A	509782126	509783126	TraesCS5A03G0728900	0.830737	/	/
Chr5A	510233834	510234834	TraesCS5A03G0730400	0.950004	/	/	Mitochondrial inner membrane protease subunit 2
Chr5A	510561009	510562009	TraesCS5A03G0731400	0.750945	/	/
Chr5A	510771396	510772396	TraesCS5A03G0733100	0.962445	/	/	CDGSH iron-sulfur domain-containing protein NEET
Chr5A	510870419	510871419	TraesCS5A03G0733900	0.976967	/	/
Chr5A	510870375	510871375	TraesCS5A03G0734100	0.606681	/	/
Chr5A	511130263	511131263	TraesCS5A03G0734800	0.994456	/	/
Chr5A	511501106	511502106	TraesCS5A03G0735400	0.536466	/	/
Chr5A	512646309	512647309	TraesCS5A03G0737500	0.569651	/	/	Dirigent protein 1
Chr5A	512807812	512808812	TraesCS5A03G0738200	0.853202	/	/	Glutathione S-transferase
Chr5A	512810841	512811841	TraesCS5A03G0738300	0.807708	/	/	Glutathione S-transferase
Chr5A	512832310	512833310	TraesCS5A03G0738400	0.748127	/	/
Chr5A	513195019	513196019	TraesCS5A03G0739500	0.571181	/	/
Chr5A	513214911	513215911	TraesCS5A03G0739700	0.983656	/	/	Ornithine decarboxylase
Chr5A	513367926	513368926	TraesCS5A03G0740400	0.997716	/	/
Chr5A	513534364	513535364	TraesCS5A03G0740600	0.737261	/	/
Chr5A	513823227	513824227	TraesCS5A03G0741100	0.999544	/	/
Chr5A	514437741	514438741	TraesCS5A03G0742200	0.910552	/	/	UDP-glucosyltransferase UGT13248
Chr5A	514524279	514525279	TraesCS5A03G0742500	0.818905	/	/
Chr5A	514720251	514721251	TraesCS5A03G0743600	0.999903	/	/
Chr5A	514970272	514971272	TraesCS5A03G0744700	0.996611	/	/
Chr5A	515017104	515018104	TraesCS5A03G0744900	0.998624	/	/
Chr5A	519158487	519159487	TraesCS5A03G0747200	0.949886	/	/
Chr5A	521185977	521186977	TraesCS5A03G0750400	0.968868	/	/
Chr5A	521396139	521397139	TraesCS5A03G0751000	0.536134	/	/
Chr5A	521464973	521465973	TraesCS5A03G0751300	0.996922	/	/
Chr5A	522020690	522021690	TraesCS5A03G0752600	0.946177	/	/
Chr5A	522026181	522027181	TraesCS5A03G0752700	0.998999	/	/	DEAD-box ATP-dependent RNA helicase 7
Chr5A	522496015	522497015	TraesCS5A03G0753600	0.740426	/	/	F-box protein At1g52495
Chr5A	522588782	522589782	TraesCS5A03G0753700	0.999919	/	/
Chr5A	522793297	522794297	TraesCS5A03G0754300	0.962031	/	/	Dehydration-responsive element-binding protein 1A
Chr5A	523087737	523088737	TraesCS5A03G0755500	0.650731	/	/	Dehydration-responsive element-binding protein 1B
Chr5A	523587759	523588759	TraesCS5A03G0756500	0.523746	/	/	Dehydration-responsive element-binding protein 1B
Chr5A	523850176	523851176	TraesCS5A03G0757800	0.934656	/	/	Dehydration-responsive element-binding protein 1H
Chr5A	523864978	523865978	TraesCS5A03G0758000	0.98697	/	/
Chr5A	524329991	524330991	TraesCS5A03G0759200	0.959058	/	/
Chr5A	524755504	524756504	TraesCS5A03G0760400	0.610991	/	/
Chr5A	525012647	525013647	TraesCS5A03G0761700	0.528612	/	/	Germin-like protein 9-3
Chr5A	525037289	525038289	TraesCS5A03G0761800	0.980334	/	/
Chr5A	525613480	525614480	TraesCS5A03G0764000	0.997827	/	/	Homeobox-leucine zipper protein ROC6
Chr5A	525819455	525820455	TraesCS5A03G0764700	0.977689	/	/
Chr5A	526402061	526403061	TraesCS5A03G0765500	0.996176	/	/
Chr5A	526430531	526431531	TraesCS5A03G0765900	0.873987	/	/
Chr5A	526429470	526430470	TraesCS5A03G0766000	0.957658	/	/	Probable serine/threonine-protein kinase WNK5
Chr5A	526434853	526435853	TraesCS5A03G0766100	0.615921	/	/
Chr5A	527276797	527277797	TraesCS5A03G0767400	0.959324	/	/	Vacuolar protein sorting-associated protein 22 homolog 1
Chr5A	528191622	528192622	TraesCS5A03G0768200	0.770019	/	/
Chr5A	528540409	528541409	TraesCS5A03G0768800	0.954047	/	/	Mediator of RNA polymerase II transcription subunit 10b
Chr5A	528617602	528618602	TraesCS5A03G0769100	0.997343	/	/
Chr5A	528618037	528619037	TraesCS5A03G0769300	0.970774	/	/
Chr5A	528957117	528958117	TraesCS5A03G0769600	0.991114	/	/	Auxin-responsive protein IAA26
Chr5A	529292421	529293421	TraesCS5A03G0770400	0.635992	/	/
Chr5A	529625492	529626492	TraesCS5A03G0771000	0.649389	/	/	Zinc finger CCCH domain-containing protein 19
Chr5A	529994925	529995925	TraesCS5A03G0771700	0.989454	/	/
Chr5A	529994772	529995772	TraesCS5A03G0771800	0.996098	/	/
Chr5A	531765363	531766363	TraesCS5A03G0773900	0.914188	/	/
Chr5A	532075906	532076906	TraesCS5A03G0774500	0.867242	/	/
Chr5A	533414029	533415029	TraesCS5A03G0776500	0.629076	/	/
Chr5A	533959902	533960902	TraesCS5A03G0777900	0.571222	/	/	NDR1/HIN1-like protein 1
Chr5A	533965193	533966193	TraesCS5A03G0778000	0.901817	/	/
Chr5A	534009965	534010965	TraesCS5A03G0778100	0.943259	/	/	Pentatricopeptide repeat-containing protein At4g01400, mitochondrial
Chr5A	534907521	534908521	TraesCS5A03G0781100	0.9995	/	/
Chr5A	534942641	534943641	TraesCS5A03G0781300	0.745064	/	/	Succinate dehydrogenase subunit 8A, mitochondrial
Chr5A	535478950	535479950	TraesCS5A03G0782600	0.808613	/	/
Chr5A	535887930	535888930	TraesCS5A03G0784600	0.770147	/	/
Chr5A	535890229	535891229	TraesCS5A03G0784700	0.934144	/	/
Chr5A	536183567	536184567	TraesCS5A03G0785600	0.54375	/	/
Chr5A	536217283	536218283	TraesCS5A03G0786000	0.985885	/	/	Wall-associated receptor kinase 5
Chr5A	536306467	536307467	TraesCS5A03G0786400	0.894432	/	/
Chr5A	536322913	536323913	TraesCS5A03G0786500	0.99676	/	/
Chr5A	536440661	536441661	TraesCS5A03G0789200	0.950904	/	/
Chr5A	536542594	536543594	TraesCS5A03G0789600	0.873219	/	/
Chr5A	536870243	536871243	TraesCS5A03G0789900	0.788296	/	/
Chr5A	536909281	536910281	TraesCS5A03G0790000	0.995352	/	/	Protein XAP5 CIRCADIAN TIMEKEEPER
Chr5A	536913112	536914112	TraesCS5A03G0790100	0.932992	/	/
Chr5A	537327000	537328000	TraesCS5A03G0791100	0.616334	/	/
Chr5A	537417535	537418535	TraesCS5A03G0792000	0.563744	/	/	Protein DETOXIFICATION 40
Chr5A	537493032	537494032	TraesCS5A03G0792300	0.757013	/	/
Chr5A	537549671	537550671	TraesCS5A03G0793000	0.999242	/	/
Chr5A	537549455	537550455	TraesCS5A03G0793100	0.999267	/	/
Chr5A	537890620	537891620	TraesCS5A03G0794400	0.999667	/	/
Chr5A	537993726	537994726	TraesCS5A03G0795000	0.953098	/	/
Chr5A	538283123	538284123	TraesCS5A03G0795900	0.738685	/	/
Chr5A	538434907	538435907	TraesCS5A03G0796300	0.975791	/	/
Chr5A	538644565	538645565	TraesCS5A03G0796900	0.818968	/	/
Chr5A	538746052	538747052	TraesCS5A03G0797200	0.995351	/	/	Purple acid phosphatase 15
Chr5A	539737570	539738570	TraesCS5A03G0798600	0.999844	/	/	Protein POLLENLESS 3-LIKE 2
Chr5A	540671666	540672666	TraesCS5A03G0799600	0.692208	/	/	Receptor-like protein kinase FERONIA
Chr5A	540680460	540681460	TraesCS5A03G0799700	0.906008	/	/
Chr5A	540903861	540904861	TraesCS5A03G0800100	0.972048	/	/
Chr5A	540901853	540902853	TraesCS5A03G0800200	0.757244	/	/
Chr5A	540999815	541000815	TraesCS5A03G0800900	0.791899	AT1G54630	Zm00001d032019;Zm00001d025265
Chr5A	541246730	541247730	TraesCS5A03G0801900	0.985878	/	/
Chr5A	541468655	541469655	TraesCS5A03G0802300	0.808329	/	/
Chr5A	541504329	541505329	TraesCS5A03G0802400	0.972816	/	/
Chr5A	542557950	542558950	TraesCS5A03G0803300	0.994917	/	/
Chr5A	542592149	542593149	TraesCS5A03G0803500	0.907138	/	/
Chr5A	544830479	544831479	TraesCS5A03G0807300	0.954552	/	/	Probable leucine-rich repeat receptor-like protein kinase At1g35710
Chr5A	545165995	545166995	TraesCS5A03G0808100	0.997639	/	/
Chr5A	545642683	545643683	TraesCS5A03G0809300	0.615837	/	/	Putative zinc finger protein CONSTANS-LIKE 11
Chr5A	545661693	545662693	TraesCS5A03G0809400	0.997124	/	/
Chr5A	545661790	545662790	TraesCS5A03G0809500	0.993886	/	/	Zinc finger protein CONSTANS-LIKE 12
Chr5A	545808138	545809138	TraesCS5A03G0809900	0.998477	/	/
Chr5A	546116731	546117731	TraesCS5A03G0810000	0.918281	/	/
Chr5A	546721640	546722640	TraesCS5A03G0812800	0.902424	/	/	Putrescine hydroxycinnamoyltransferase 3
Chr5A	546782195	546783195	TraesCS5A03G0813200	0.718028	/	/
Chr5A	546839796	546840796	TraesCS5A03G0813700	0.807429	/	/	Glucan endo-1,3-beta-glucosidase 13
Chr5A	546921273	546922273	TraesCS5A03G0814100	0.795945	/	/	Putrescine hydroxycinnamoyltransferase
Chr5A	547142122	547143122	TraesCS5A03G0814800	0.980057	/	/	B-box zinc finger protein 32
Chr5A	547265984	547266984	TraesCS5A03G0815200	0.642816	/	/	Ankyrin repeat-containing protein At2g01680
Chr5A	547281661	547282661	TraesCS5A03G0815500	0.582609	/	/
Chr5A	547298743	547299743	TraesCS5A03G0815600	0.71236	/	/
Chr5A	547454112	547455112	TraesCS5A03G0817100	0.883362	/	/
Chr5A	547464021	547465021	TraesCS5A03G0817200	0.994675	/	/
Chr5A	547547670	547548670	TraesCS5A03G0817500	0.666331	/	/
Chr5A	547894708	547895708	TraesCS5A03G0819000	0.611364	/	/
Chr5A	547901714	547902714	TraesCS5A03G0819100	0.999995	/	/
Chr5A	548408094	548409094	TraesCS5A03G0822800	0.986647	/	/
Chr5A	548911654	548912654	TraesCS5A03G0824000	0.66974	/	/	Probable calcium-binding protein CML21
Chr5A	549116502	549117502	TraesCS5A03G0825800	0.999927	/	/
Chr5A	549197329	549198329	TraesCS5A03G0826200	0.986904	/	/
Chr5A	549893583	549894583	TraesCS5A03G0831600	0.593095	/	/
Chr5A	550015735	550016735	TraesCS5A03G0832300	0.680878	/	/	Wall-associated receptor kinase 4
Chr5A	550252052	550253052	TraesCS5A03G0833100	0.995364	AT2G17110;AT4G35240	Zm00001d021452
Chr5A	550627976	550628976	TraesCS5A03G0833800	0.903372	/	/	Probable cytokinin riboside 5'-monophosphate phosphoribohydrolase LOGL9
Chr5A	551332962	551333962	TraesCS5A03G0835500	0.700263	/	/
Chr5A	551388991	551389991	TraesCS5A03G0835600	0.998409	/	/
Chr5A	551709744	551710744	TraesCS5A03G0835900	0.988886	/	/
Chr5A	552921086	552922086	TraesCS5A03G0838100	0.635392	/	/
Chr5A	552923673	552924673	TraesCS5A03G0838200	0.606411	/	/
Chr5A	552971744	552972744	TraesCS5A03G0838800	0.692819	/	/
Chr5A	553028829	553029829	TraesCS5A03G0838900	0.995694	/	/	Protein DETOXIFICATION 21
Chr5A	553039299	553040299	TraesCS5A03G0839200	0.678918	/	/
Chr5A	553300118	553301118	TraesCS5A03G0840800	0.741072	/	/
Chr5A	553988958	553989958	TraesCS5A03G0843500	0.945066	/	/
Chr5A	554069798	554070798	TraesCS5A03G0843800	0.991638	AT1G29910;AT2G34430;AT3G27690;AT2G05100	Zm00001d009589
Chr5A	555166015	555167015	TraesCS5A03G0846900	0.545279	/	/
Chr5A	555582220	555583220	TraesCS5A03G0847900	0.994082	/	/
Chr5A	555821147	555822147	TraesCS5A03G0848200	0.709327	/	/
Chr5A	556982286	556983286	TraesCS5A03G0848800	0.691096	/	/	Fanconi anemia group J protein homolog
Chr5A	557018693	557019693	TraesCS5A03G0849300	0.999982	/	/
Chr5A	557199664	557200664	TraesCS5A03G0849700	0.75252	/	/
Chr5A	557199544	557200544	TraesCS5A03G0849800	0.653734	/	/
Chr5A	557359116	557360116	TraesCS5A03G0849900	0.659614	/	/
Chr5A	558205414	558206414	TraesCS5A03G0850500	0.762776	/	/	Histone H4
Chr5A	558357484	558358484	TraesCS5A03G0850700	0.811276	/	/
Chr5A	558364483	558365483	TraesCS5A03G0850800	0.816609	/	/
Chr5A	558420724	558421724	TraesCS5A03G0851300	0.984643	/	/
Chr5A	558681222	558682222	TraesCS5A03G0852200	0.768422	AT2G17500	Zm00001d007499;Zm00001d021413	Protein PIN-LIKES 7
Chr5A	558876533	558877533	TraesCS5A03G0853000	0.998348	/	/
Chr5A	558917232	558918232	TraesCS5A03G0853600	0.970976	/	/
Chr5A	558917123	558918123	TraesCS5A03G0853700	0.970598	/	/
Chr5A	560042861	560043861	TraesCS5A03G0855100	0.885862	/	/
Chr5A	560123611	560124611	TraesCS5A03G0855600	0.998532	/	/	Actin-related protein 4
Chr5A	560452992	560453992	TraesCS5A03G0856000	0.536011	/	/	Protein ACCUMULATION AND REPLICATION OF CHLOROPLASTS 3
Chr5A	560469373	560470373	TraesCS5A03G0856200	0.999926	/	/	Phytoene synthase 3, chloroplastic
Chr5A	560851837	560852837	TraesCS5A03G0858000	0.978013	/	/	Protein PHOX1
Chr5A	561348135	561349135	TraesCS5A03G0859100	0.665662	/	/
Chr5A	561400247	561401247	TraesCS5A03G0859200	0.995588	/	/	Protein PEROXIN-4
Chr5A	562962069	562963069	TraesCS5A03G0862100	0.79415	/	/	GDSL esterase/lipase At1g28600
Chr5A	563256581	563257581	TraesCS5A03G0863100	0.987416	/	/	BTB/POZ domain-containing protein POB1
Chr5A	563321577	563322577	TraesCS5A03G0863500	0.991939	/	/	BTB/POZ domain-containing protein POB1
Chr5A	563783617	563784617	TraesCS5A03G0865000	0.816555	/	/	BTB/POZ domain-containing protein At2g46260
Chr5A	564208779	564209779	TraesCS5A03G0866200	0.962529	/	/
Chr5A	564289134	564290134	TraesCS5A03G0866500	0.83143	/	/	NADPH--cytochrome P450 reductase
Chr5A	564334030	564335030	TraesCS5A03G0866900	0.697736	/	/	ARF guanine-nucleotide exchange factor GNOM
Chr5A	564662199	564663199	TraesCS5A03G0867400	0.996337	/	/
Chr5A	565316369	565317369	TraesCS5A03G0869400	0.994092	/	/
Chr5A	565385260	565386260	TraesCS5A03G0869700	0.996126	/	/	Benzyl alcohol O-benzoyltransferase
Chr5A	565450371	565451371	TraesCS5A03G0869800	0.946511	/	/	Alkane hydroxylase MAH1
Chr5A	566074727	566075727	TraesCS5A03G0873100	0.871552	/	/	Protein STRUBBELIG-RECEPTOR FAMILY 5
Chr5A	566161753	566162753	TraesCS5A03G0873500	0.906699	/	/
Chr5A	566169954	566170954	TraesCS5A03G0873600	0.93024	/	/
Chr5A	566479038	566480038	TraesCS5A03G0875100	0.966067	/	/
Chr5A	566518484	566519484	TraesCS5A03G0875400	0.999649	/	/	CASP-like protein 5A1
Chr5A	566848508	566849508	TraesCS5A03G0876500	0.502146	/	/
Chr5A	567382538	567383538	TraesCS5A03G0877300	0.732009	/	/	Mitochondrial amidoxime reducing component 2
Chr5A	567458242	567459242	TraesCS5A03G0877600	0.689673	/	/	Wall-associated receptor kinase 3
Chr5A	567656160	567657160	TraesCS5A03G0878700	0.998985	/	/
Chr5A	567731168	567732168	TraesCS5A03G0879300	0.884869	/	/	Potassium transporter 18
Chr5A	568109200	568110200	TraesCS5A03G0879800	0.998771	/	/
Chr5A	568551628	568552628	TraesCS5A03G0880700	0.793803	/	/
Chr5A	568656392	568657392	TraesCS5A03G0881300	0.618381	/	/	RuBisCO large subunit-binding protein subunit alpha, chloroplastic (Fragment)
Chr5A	569728350	569729350	TraesCS5A03G0883700	0.972218	/	/	Putative UPF0481 protein At3g02645
Chr5A	569846915	569847915	TraesCS5A03G0883900	0.997702	/	/
Chr5A	569859963	569860963	TraesCS5A03G0884000	0.897343	/	/
Chr5A	569859989	569860989	TraesCS5A03G0884100	0.966319	/	/
Chr5A	569875747	569876747	TraesCS5A03G0884200	0.913544	/	/
Chr5A	570111503	570112503	TraesCS5A03G0885500	0.933602	/	/
Chr5A	571128458	571129458	TraesCS5A03G0888000	0.995042	/	/
Chr5A	571409428	571410428	TraesCS5A03G0889300	0.865325	/	/
Chr5A	571638250	571639250	TraesCS5A03G0890400	0.889655	/	/
Chr5A	571743413	571744413	TraesCS5A03G0890800	0.994931	/	/
Chr5A	571955074	571956074	TraesCS5A03G0891500	0.999602	/	/	Elongation factor-like GTPase 1
Chr5A	571961340	571962340	TraesCS5A03G0891600	0.999992	/	/
Chr5A	572177225	572178225	TraesCS5A03G0892500	0.956474	/	/
Chr5A	572451719	572452719	TraesCS5A03G0893600	0.951111	/	/
Chr5A	572659185	572660185	TraesCS5A03G0894400	0.994968	/	/
Chr5A	573086131	573087131	TraesCS5A03G0895800	0.946385	/	/
Chr5A	573358324	573359324	TraesCS5A03G0896600	0.988861	/	/
Chr5A	573361221	573362221	TraesCS5A03G0896700	0.846896	/	/
Chr5A	573399760	573400760	TraesCS5A03G0896800	0.998124	/	/	Nuclear transcription factor Y subunit A-10
Chr5A	573623123	573624123	TraesCS5A03G0897700	0.797328	/	/
Chr5A	573687646	573688646	TraesCS5A03G0897800	0.61508	/	/
Chr5A	574738907	574739907	TraesCS5A03G0899500	0.528346	/	/	DNA-directed RNA polymerase II subunit RPB2
Chr5A	574750742	574751742	TraesCS5A03G0899600	0.995528	/	/	Translation initiation factor eIF-2B subunit delta
Chr5A	574792048	574793048	TraesCS5A03G0900000	0.891246	/	/
Chr5A	575512205	575513205	TraesCS5A03G0900900	0.809279	/	/	BTB/POZ domain-containing protein At1g30440
Chr5A	575612464	575613464	TraesCS5A03G0901600	0.751762	/	/	DEAD-box ATP-dependent RNA helicase 28
Chr5A	575896293	575897293	TraesCS5A03G0901900	0.995627	/	/	DNA repair protein recA homolog 1, chloroplastic
Chr5A	576034375	576035375	TraesCS5A03G0902100	0.996093	/	/
Chr5A	576288464	576289464	TraesCS5A03G0902700	0.896036	/	/
Chr5A	576409936	576410936	TraesCS5A03G0902900	0.981448	/	/
Chr5A	576573067	576574067	TraesCS5A03G0903400	0.933262	/	/
Chr5A	576579824	576580824	TraesCS5A03G0903600	0.999758	/	/
Chr5A	576827873	576828873	TraesCS5A03G0903800	0.520352	/	/
Chr5A	577677187	577678187	TraesCS5A03G0905200	0.52608	/	/
Chr5A	577689479	577690479	TraesCS5A03G0905300	0.99936	/	/
Chr5A	577748925	577749925	TraesCS5A03G0905600	0.897109	/	/
Chr5A	578335351	578336351	TraesCS5A03G0907400	0.911995	/	/
Chr5A	578406553	578407553	TraesCS5A03G0907700	0.581865	/	/	Protein JINGUBANG
Chr5A	578647644	578648644	TraesCS5A03G0908500	0.999305	/	/
Chr5A	579703774	579704774	TraesCS5A03G0910600	0.999984	/	/
Chr5A	579835093	579836093	TraesCS5A03G0911200	0.995253	/	/
Chr5A	579856962	579857962	TraesCS5A03G0911400	0.966228	/	/	ALA-interacting subunit 5
Chr5A	579870985	579871985	TraesCS5A03G0911500	0.718633	/	/
Chr5A	582115546	582116546	TraesCS5A03G0916300	0.998819	/	/	BTB/POZ and MATH domain-containing protein 2
Chr5A	582186495	582187495	TraesCS5A03G0916900	0.990664	AT5G09690	Zm00001d033969	Magnesium transporter MRS2-I
Chr5A	582830229	582831229	TraesCS5A03G0918600	0.991243	/	/	General transcription factor 3C polypeptide 3
Chr5A	582841001	582842001	TraesCS5A03G0918800	0.991002	/	/
Chr5A	583026387	583027387	TraesCS5A03G0919200	0.999943	/	/
Chr5A	583970929	583971929	TraesCS5A03G0921100	0.993703	/	/
Chr5A	584250618	584251618	TraesCS5A03G0921800	0.642014	/	/
Chr5A	584269394	584270394	TraesCS5A03G0921900	0.963118	/	/
Chr5A	584477287	584478287	TraesCS5A03G0922800	0.995012	/	/
Chr5A	584505182	584506182	TraesCS5A03G0922900	0.714083	/	/	tRNA (guanine-N(7)-)-methyltransferase non-catalytic subunit wdr4
Chr5A	584820076	584821076	TraesCS5A03G0923900	0.990109	/	/
Chr5A	584820077	584821077	TraesCS5A03G0924000	0.990718	/	/
Chr5A	585553035	585554035	TraesCS5A03G0925800	0.827604	/	/
Chr5A	586286714	586287714	TraesCS5A03G0927100	0.988098	/	/
Chr5A	586383770	586384770	TraesCS5A03G0928300	0.996819	/	/	Probable NAD(P)H dehydrogenase (quinone) FQR1-like 2
Chr5A	586377584	586378584	TraesCS5A03G0928400	0.995392	/	/
Chr5A	586571182	586572182	TraesCS5A03G0929200	0.979457	/	/
Chr5A	586717476	586718476	TraesCS5A03G0929400	0.994611	/	/
Chr5A	586819828	586820828	TraesCS5A03G0930000	0.990501	/	/	Beta-glucosidase BoGH3B
Chr5A	586868780	586869780	TraesCS5A03G0930300	0.999852	/	/
Chr5A	587058321	587059321	TraesCS5A03G0931000	0.698919	/	/
Chr5A	587285303	587286303	TraesCS5A03G0932300	0.995502	/	/
Chr5A	587305827	587306827	TraesCS5A03G0932600	0.894792	/	/
Chr5A	587334946	587335946	TraesCS5A03G0932900	0.990696	/	/
Chr5A	587591771	587592771	TraesCS5A03G0933400	0.999876	/	/
Chr5A	587990586	587991586	TraesCS5A03G0933800	0.997347	/	/
Chr5A	587990451	587991451	TraesCS5A03G0934000	0.999518	/	/
Chr5A	589271097	589272097	TraesCS5A03G0935400	0.999982	AT5G60910	Zm00001d013259
Chr5A	589871450	589872450	TraesCS5A03G0935500	0.505486	/	/
Chr5A	590226471	590227471	TraesCS5A03G0935800	0.719791	/	/
Chr5A	590582912	590583912	TraesCS5A03G0937200	0.999781	/	/	ABC transporter B family member 25
Chr5A	590684445	590685445	TraesCS5A03G0937400	0.733905	/	/
Chr5A	590695093	590696093	TraesCS5A03G0937500	0.997373	AT4G13170	Zm00001d034059
Chr5A	590870422	590871422	TraesCS5A03G0938000	0.990334	/	/
Chr5A	591217292	591218292	TraesCS5A03G0939700	0.693587	/	/	GDSL esterase/lipase At3g48460
Chr5A	592285476	592286476	TraesCS5A03G0941900	0.503261	/	/	UDP-glycosyltransferase 83A1
Chr5A	592370608	592371608	TraesCS5A03G0942400	0.876656	/	/	UDP-glucose 6-dehydrogenase 4
Chr5A	592531779	592532779	TraesCS5A03G0944000	0.813822	/	/
Chr5A	592909979	592910979	TraesCS5A03G0944800	0.673982	/	/
Chr5A	592979018	592980018	TraesCS5A03G0945300	0.945972	/	/
Chr5A	593292741	593293741	TraesCS5A03G0946000	0.996909	/	/
Chr5A	593854504	593855504	TraesCS5A03G0948600	0.984135	/	/	Cytochrome P450 81Q32
Chr5A	594109062	594110062	TraesCS5A03G0949200	0.550991	/	/
Chr5A	594467221	594468221	TraesCS5A03G0950200	0.999977	/	/
Chr5A	594659514	594660514	TraesCS5A03G0950700	0.624572	/	/	NAD(P)H-quinone oxidoreductase subunit 3, chloroplastic
Chr5A	594914381	594915381	TraesCS5A03G0952000	0.564678	/	/
Chr5A	594920785	594921785	TraesCS5A03G0952100	0.705339	/	/	Subtilisin-like protease SBT1.7
Chr5A	594991576	594992576	TraesCS5A03G0952400	0.86659	/	/	Probable prolyl 4-hydroxylase 9
Chr5A	595220241	595221241	TraesCS5A03G0953500	0.908321	/	/
Chr5A	595584854	595585854	TraesCS5A03G0954700	0.999606	/	/	Probable N-acetyltransferase HLS1
Chr5A	596173349	596174349	TraesCS5A03G0955800	0.999584	/	/
Chr5A	596389512	596390512	TraesCS5A03G0956000	0.826989	/	/	Serine/threonine-protein kinase SAPK8
Chr5A	596778956	596779956	TraesCS5A03G0956400	0.990316	/	/
Chr5A	596795241	596796241	TraesCS5A03G0956700	0.889131	/	/	Nuclear pore complex protein NUP58
Chr5A	596854131	596855131	TraesCS5A03G0957000	0.969999	/	/
Chr5A	596964725	596965725	TraesCS5A03G0957100	0.999939	/	/	Molybdenum cofactor sulfurase
Chr5A	597188862	597189862	TraesCS5A03G0957300	0.525682	AT2G26500	Zm00001d034179
Chr5A	597228417	597229417	TraesCS5A03G0957700	0.998433	/	/
Chr5A	597848004	597849004	TraesCS5A03G0959100	0.997231	/	/
Chr5A	597858740	597859740	TraesCS5A03G0959300	0.570706	/	/
Chr5A	598186822	598187822	TraesCS5A03G0960200	0.999407	/	/
Chr5A	598265611	598266611	TraesCS5A03G0960300	0.526821	/	/
Chr5A	598376781	598377781	TraesCS5A03G0961100	0.765341	/	/	Probable E3 ubiquitin ligase SUD1
Chr5A	599094050	599095050	TraesCS5A03G0962400	0.80954	/	/	Basic endochitinase A
Chr5A	599310416	599311416	TraesCS5A03G0962900	0.917814	/	/
Chr5A	599499040	599500040	TraesCS5A03G0963300	0.972311	/	/
Chr5A	599559635	599560635	TraesCS5A03G0963700	0.978795	/	/
Chr5A	599589977	599590977	TraesCS5A03G0963900	0.854258	/	/
Chr5A	599595041	599596041	TraesCS5A03G0964000	0.991307	/	/	Cytochrome c oxidase subunit 6a, mitochondrial
Chr5A	599623364	599624364	TraesCS5A03G0964200	0.869979	/	/	Eukaryotic translation initiation factor 3 subunit G-B
Chr5A	600115403	600116403	TraesCS5A03G0966500	0.999845	/	/
Chr5A	600447814	600448814	TraesCS5A03G0967700	0.784038	/	/	Glutathione S-transferase 1
Chr5A	600618046	600619046	TraesCS5A03G0968200	0.994866	/	/
Chr5A	600696448	600697448	TraesCS5A03G0968700	0.999967	AT2G22070	Zm00001d034253
Chr5A	600696338	600697338	TraesCS5A03G0968800	0.999984	/	/
Chr5A	600720966	600721966	TraesCS5A03G0969100	0.998588	/	/	Cullin-associated NEDD8-dissociated protein 1
Chr5A	600995373	600996373	TraesCS5A03G0969300	0.850072	/	/
Chr5A	601085258	601086258	TraesCS5A03G0969900	0.933167	/	/	DNA-directed RNA polymerase III subunit RPC8
Chr5A	601219777	601220777	TraesCS5A03G0970300	0.906866	/	/	Cytochrome P450 709B2
Chr5A	601219768	601220768	TraesCS5A03G0970500	0.878347	/	/	DNA-directed RNA polymerase III subunit RPC8
Chr5A	601273332	601274332	TraesCS5A03G0970700	0.999776	/	/
Chr5A	601272996	601273996	TraesCS5A03G0970800	0.999952	/	/
Chr5A	601626166	601627166	TraesCS5A03G0972500	0.961988	/	/
Chr5A	602054004	602055004	TraesCS5A03G0973900	0.942767	AT2G43000	Zm00001d007850;Zm00001d031164;Zm00001d034277
Chr5A	602175974	602176974	TraesCS5A03G0974900	0.788698	AT2G43000	Zm00001d031164;Zm00001d007850;Zm00001d034277	Transcription factor JUNGBRUNNEN 1
Chr5A	602326331	602327331	TraesCS5A03G0975300	0.644658	/	/
Chr5A	603166242	603167242	TraesCS5A03G0977100	0.805386	/	/
Chr5A	603423206	603424206	TraesCS5A03G0978500	0.971045	/	/	60S ribosomal protein L5-1
Chr5A	603441867	603442867	TraesCS5A03G0978700	0.999684	AT2G42790	Zm00001d016248	Citrate synthase 3, peroxisomal
Chr5A	603547596	603548596	TraesCS5A03G0979400	0.933289	/	/
Chr5A	603792610	603793610	TraesCS5A03G0979700	0.602193	/	/	Probable purine permease 11
Chr5A	604141367	604142367	TraesCS5A03G0980800	0.998655	/	/
Chr5A	604612786	604613786	TraesCS5A03G0981900	0.999784	/	/
Chr5A	604636426	604637426	TraesCS5A03G0982100	0.990086	/	/
Chr5A	605195811	605196811	TraesCS5A03G0983700	0.594556	/	/
Chr5A	606037278	606038278	TraesCS5A03G0984800	0.999611	/	/
Chr5A	606616856	606617856	TraesCS5A03G0985700	0.700095	/	/
Chr5A	606888192	606889192	TraesCS5A03G0986700	0.878124	/	/
Chr5A	606900618	606901618	TraesCS5A03G0986800	0.622885	/	/
Chr5A	606903594	606904594	TraesCS5A03G0986900	0.626537	/	/
Chr5A	606954395	606955395	TraesCS5A03G0987400	0.935511	/	/
Chr5A	606962172	606963172	TraesCS5A03G0987500	0.59284	/	/
Chr5A	607849855	607850855	TraesCS5A03G0991300	0.917981	/	/	60S ribosomal protein L36a
Chr5A	607947318	607948318	TraesCS5A03G0991600	0.998128	/	/
Chr5A	607947504	607948504	TraesCS5A03G0991700	0.998834	/	/	Ribosome production factor 2 homolog
Chr5A	607958546	607959546	TraesCS5A03G0991800	0.989231	/	/
Chr5A	607984810	607985810	TraesCS5A03G0992200	0.653372	/	/
Chr5A	608099838	608100838	TraesCS5A03G0992600	0.993206	/	/
Chr5A	608314210	608315210	TraesCS5A03G0993900	0.998159	/	/	Protein PELPK1
Chr5A	608598130	608599130	TraesCS5A03G0996000	0.770231	/	/
Chr5A	608990117	608991117	TraesCS5A03G0997400	0.986359	/	/	Photosystem II reaction center protein K
Chr5A	609056284	609057284	TraesCS5A03G0997700	0.565817	/	/	Photosystem II protein D1
Chr5A	609056226	609057226	TraesCS5A03G0998100	0.607998	/	/	Uncharacterized protein ycf72
Chr5A	609056265	609057265	TraesCS5A03G0998200	0.578227	/	/
Chr5A	609726486	609727486	TraesCS5A03G1000400	0.749614	/	/
Chr5A	610111848	610112848	TraesCS5A03G1001300	0.995783	/	/
Chr5A	610422815	610423815	TraesCS5A03G1002400	0.981891	/	/
Chr5A	611621753	611622753	TraesCS5A03G1005900	0.742716	/	/	Peroxisomal membrane protein 13
Chr5A	611944314	611945314	TraesCS5A03G1006700	0.841362	/	/
Chr5A	612207403	612208403	TraesCS5A03G1007400	0.997356	/	/
Chr5A	612885997	612886997	TraesCS5A03G1008800	0.999872	/	/	Syntaxin-121
Chr5A	613083869	613084869	TraesCS5A03G1009300	0.579853	/	/	DnaJ protein homolog
Chr5A	613290106	613291106	TraesCS5A03G1009500	0.532195	/	/
Chr5A	613298699	613299699	TraesCS5A03G1009600	0.965906	/	/	Nuclear pore complex protein NUP1
Chr5A	614739676	614740676	TraesCS5A03G1012800	0.87908	/	/	Cell number regulator 7
Chr5A	615267833	615268833	TraesCS5A03G1013900	0.969713	/	/
Chr5A	615285156	615286156	TraesCS5A03G1014200	0.861548	/	/	Ubiquitin-conjugating enzyme E2 2
Chr5A	615296718	615297718	TraesCS5A03G1014300	0.880306	/	/
Chr5A	615307275	615308275	TraesCS5A03G1014400	0.516936	/	/
Chr5A	615312018	615313018	TraesCS5A03G1014500	0.999329	/	/
Chr5A	615666993	615667993	TraesCS5A03G1015700	0.997503	/	/
Chr5A	615971594	615972594	TraesCS5A03G1016300	0.599009	/	/	Uclacyanin 1
Chr5A	616093800	616094800	TraesCS5A03G1017100	0.569195	/	/	Blue copper protein 1a
Chr5A	616104376	616105376	TraesCS5A03G1017300	0.920946	/	/	Peroxidase 2
Chr5A	616111553	616112553	TraesCS5A03G1017400	0.989987	/	/
Chr5A	617044511	617045511	TraesCS5A03G1018200	0.999023	/	/
Chr5A	617828354	617829354	TraesCS5A03G1019800	0.983651	/	/
Chr5A	619108068	619109068	TraesCS5A03G1024800	0.999766	/	/
Chr5A	619132657	619133657	TraesCS5A03G1025000	0.605162	/	/
Chr5A	619725970	619726970	TraesCS5A03G1025800	0.517692	/	/	Pectinesterase/pectinesterase inhibitor PPE8B
Chr5A	620019839	620020839	TraesCS5A03G1026600	0.78652	/	/	BTB/POZ and MATH domain-containing protein 2
Chr5A	620144138	620145138	TraesCS5A03G1026800	0.709372	/	/	BTB/POZ and MATH domain-containing protein 3
Chr5A	620179968	620180968	TraesCS5A03G1027100	0.997084	/	/	BTB/POZ and MATH domain-containing protein 3
Chr5A	620811674	620812674	TraesCS5A03G1027900	0.999536	/	/
Chr5A	620971234	620972234	TraesCS5A03G1028600	0.971648	/	/	Pentatricopeptide repeat-containing protein At5g64320, mitochondrial
Chr5A	620971178	620972178	TraesCS5A03G1028700	0.982797	/	/	Ankyrin repeat-containing protein At5g02620
Chr5A	621047419	621048419	TraesCS5A03G1028900	0.68958	/	/
Chr5A	621139220	621140220	TraesCS5A03G1030800	0.997644	/	/	Photosystem II reaction center protein J
Chr5A	621139240	621140240	TraesCS5A03G1030900	0.997341	/	/	Photosystem II reaction center protein L
Chr5A	621221206	621222206	TraesCS5A03G1031200	0.861265	/	/	7-deoxyloganetin glucosyltransferase
Chr5A	621537162	621538162	TraesCS5A03G1033100	0.874367	/	/	PITH domain-containing protein At3g04780
Chr5A	621549522	621550522	TraesCS5A03G1033300	0.884301	/	/	Protein LIFEGUARD 4
Chr5A	621549507	621550507	TraesCS5A03G1033500	0.896591	/	/	Heat stress transcription factor A-2e
Chr5A	621581652	621582652	TraesCS5A03G1034200	0.876463	/	/
Chr5A	621814988	621815988	TraesCS5A03G1034700	0.777691	/	/
Chr5A	622256193	622257193	TraesCS5A03G1035600	0.608027	/	/	CASP-like protein 1U3
Chr5A	622335194	622336194	TraesCS5A03G1035900	0.991354	/	/
Chr5A	622850001	622851001	TraesCS5A03G1036700	0.991968	/	/	U3 small nucleolar RNA-associated protein 18 homolog
Chr5A	622861493	622862493	TraesCS5A03G1036900	0.99525	/	/
Chr5A	623402186	623403186	TraesCS5A03G1038200	0.797259	/	/	Probable polyol transporter 6
Chr5A	623701293	623702293	TraesCS5A03G1039100	0.716375	/	/
Chr5A	623715267	623716267	TraesCS5A03G1039300	0.998311	/	/
Chr5A	623715434	623716434	TraesCS5A03G1039400	0.997328	/	/
Chr5A	623898797	623899797	TraesCS5A03G1039700	0.983484	/	/	RNA pseudouridine synthase 7
Chr5A	624623339	624624339	TraesCS5A03G1042900	0.953615	/	/
Chr5A	624860628	624861628	TraesCS5A03G1043600	0.999183	/	/	Tetratricopeptide repeat protein 28
Chr5A	625060382	625061382	TraesCS5A03G1043900	0.99997	/	/
Chr5A	625060553	625061553	TraesCS5A03G1044000	0.999401	/	/
Chr5A	625334964	625335964	TraesCS5A03G1044800	0.99969	/	/
Chr5A	625347367	625348367	TraesCS5A03G1044900	0.994681	/	/
Chr5A	625414197	625415197	TraesCS5A03G1045200	0.79704	/	/	Probable WRKY transcription factor 7
Chr5A	625530979	625531979	TraesCS5A03G1045500	0.936102	/	/
Chr5A	626554598	626555598	TraesCS5A03G1047500	0.98342	/	/	Wall-associated receptor kinase 5
Chr5A	626568622	626569622	TraesCS5A03G1047600	0.999296	/	/	Wall-associated receptor kinase 5
Chr5A	626638943	626639943	TraesCS5A03G1048200	0.952473	/	/	Chromatin remodeling protein EBS
Chr5A	627548515	627549515	TraesCS5A03G1049800	0.999527	/	/
Chr5A	627574124	627575124	TraesCS5A03G1049900	0.532988	/	/
Chr5A	627912659	627913659	TraesCS5A03G1051000	0.997288	/	/	Cactin
Chr5A	627921910	627922910	TraesCS5A03G1051100	0.89499	/	/	OVARIAN TUMOR DOMAIN-containing deubiquitinating enzyme 4
Chr5A	633271392	633272392	TraesCS5A03G1060200	0.740859	/	/
Chr5A	633293956	633294956	TraesCS5A03G1060400	0.662298	/	/
Chr5A	633320595	633321595	TraesCS5A03G1060700	0.996264	/	/
Chr5A	633432511	633433511	TraesCS5A03G1061600	0.99877	/	/
Chr5A	633473971	633474971	TraesCS5A03G1062000	0.997584	/	/
Chr5A	633648707	633649707	TraesCS5A03G1062800	0.999371	/	/	Probable carboxylesterase 2
Chr5A	634047676	634048676	TraesCS5A03G1064500	0.5153	/	/
Chr5A	634547196	634548196	TraesCS5A03G1066100	0.999678	/	/
Chr5A	634602807	634603807	TraesCS5A03G1066700	0.994684	AT1G16440	Zm00001d015925	Serine/threonine-protein kinase AGC1-5
Chr5A	634792841	634793841	TraesCS5A03G1067400	0.999363	/	/
Chr5A	635420140	635421140	TraesCS5A03G1068600	0.695671	/	/	Translation initiation factor IF3-1, mitochondrial
Chr5A	635788846	635789846	TraesCS5A03G1069600	0.977472	/	/
Chr5A	635829597	635830597	TraesCS5A03G1069700	0.556929	/	/	60S ribosomal protein L7-2
Chr5A	635852505	635853505	TraesCS5A03G1070000	0.665466	/	/	Protein YLS3
Chr5A	637120385	637121385	TraesCS5A03G1072600	0.77191	/	/
Chr5A	637122581	637123581	TraesCS5A03G1072700	0.9417	/	/	Putative UDP-rhamnose:rhamnosyltransferase 1
Chr5A	637166781	637167781	TraesCS5A03G1073000	0.568871	/	/
Chr5A	637277642	637278642	TraesCS5A03G1073600	0.98687	/	/	Squalene synthase 1
Chr5A	637299864	637300864	TraesCS5A03G1073700	0.984789	/	/	DEAD-box ATP-dependent RNA helicase 37
Chr5A	637554645	637555645	TraesCS5A03G1074400	0.848818	AT3G58500	Zm00001d013047
Chr5A	637745071	637746071	TraesCS5A03G1075600	0.970099	/	/
Chr5A	638090357	638091357	TraesCS5A03G1076000	0.999898	/	/	Protochlorophyllide-dependent translocon component 52, chloroplastic
Chr5A	638090646	638091646	TraesCS5A03G1076100	0.975441	/	/
Chr5A	638201512	638202512	TraesCS5A03G1076800	0.999891	/	/
Chr5A	638444741	638445741	TraesCS5A03G1078200	0.999337	/	/
Chr5A	638697501	638698501	TraesCS5A03G1078300	0.99993	/	/
Chr5A	638697659	638698659	TraesCS5A03G1078400	0.999941	/	/
Chr5A	638701416	638702416	TraesCS5A03G1078500	0.696141	/	/
Chr5A	638826839	638827839	TraesCS5A03G1078900	0.693212	AT5G56530	Zm00001d021879
Chr5A	638908799	638909799	TraesCS5A03G1079400	0.770124	/	/
Chr5A	640373586	640374586	TraesCS5A03G1082200	0.997675	/	/
Chr5A	640582714	640583714	TraesCS5A03G1083600	0.739443	/	/
Chr5A	640838514	640839514	TraesCS5A03G1084300	0.901461	/	/
Chr5A	640941441	640942441	TraesCS5A03G1084700	0.996512	/	/	40S ribosomal protein S2-4
Chr5A	641058301	641059301	TraesCS5A03G1085100	0.998228	AT3G57510	Zm00001d034552;Zm00001d034551	Polygalacturonase
Chr5A	641073674	641074674	TraesCS5A03G1085400	0.755637	/	/	Chaperonin-like RbcX protein 2, chloroplastic
Chr5A	641931970	641932970	TraesCS5A03G1086200	0.976873	/	/
Chr5A	642377001	642378001	TraesCS5A03G1087200	0.881459	/	/
Chr5A	642687745	642688745	TraesCS5A03G1088200	0.999558	/	/
Chr5A	642695265	642696265	TraesCS5A03G1088300	0.978824	/	/
Chr5A	643459179	643460179	TraesCS5A03G1090400	0.927407	/	/	Purple acid phosphatase 2
Chr5A	643466147	643467147	TraesCS5A03G1090500	0.999971	/	/
Chr5A	643511275	643512275	TraesCS5A03G1090800	0.999075	/	/
Chr5A	643515495	643516495	TraesCS5A03G1090900	0.640658	/	/
Chr5A	643524696	643525696	TraesCS5A03G1091000	0.983144	/	/
Chr5A	644659667	644660667	TraesCS5A03G1092000	0.525817	AT5G59870	Zm00001d006213
Chr5A	644769129	644770129	TraesCS5A03G1092100	0.606193	/	/	Chemocyanin
Chr5A	644774331	644775331	TraesCS5A03G1092200	0.922016	/	/	Chemocyanin
Chr5A	644782273	644783273	TraesCS5A03G1092400	0.964699	/	/	Chemocyanin
Chr5A	645037277	645038277	TraesCS5A03G1092700	0.904575	/	/
Chr5A	645046923	645047923	TraesCS5A03G1092900	0.657993	/	/
Chr5A	645349640	645350640	TraesCS5A03G1094700	0.999919	/	/
Chr5A	645362474	645363474	TraesCS5A03G1095000	0.999158	/	/
Chr5A	645590281	645591281	TraesCS5A03G1095300	0.995498	/	/	UDP-glycosyltransferase 91C1
Chr5A	645601414	645602414	TraesCS5A03G1095400	0.98413	/	/	Non-specific lipid-transfer protein
Chr5A	645652891	645653891	TraesCS5A03G1095900	0.974445	/	/
Chr5A	645662214	645663214	TraesCS5A03G1096000	0.98892	/	/
Chr5A	645760190	645761190	TraesCS5A03G1096600	0.924467	/	/
Chr5A	645865800	645866800	TraesCS5A03G1097500	0.999078	/	/	Zerumbone synthase
Chr5A	646089568	646090568	TraesCS5A03G1098500	0.994495	/	/
Chr5A	646230961	646231961	TraesCS5A03G1099100	0.515339	/	/
Chr5A	646532466	646533466	TraesCS5A03G1099300	0.999835	/	/
Chr5A	646536126	646537126	TraesCS5A03G1099400	0.744668	/	/
Chr5A	646581873	646582873	TraesCS5A03G1099500	0.543203	/	/
Chr5A	646843402	646844402	TraesCS5A03G1100300	0.830087	/	/
Chr5A	646850822	646851822	TraesCS5A03G1100400	0.647418	/	/
Chr5A	646858529	646859529	TraesCS5A03G1100700	0.60772	/	/
Chr5A	646865916	646866916	TraesCS5A03G1101000	0.905566	/	/	NAC domain-containing protein 1
Chr5A	647442411	647443411	TraesCS5A03G1102900	0.999891	/	/
Chr5A	647442289	647443289	TraesCS5A03G1103200	0.99986	/	/
Chr5A	647501923	647502923	TraesCS5A03G1103900	0.778693	/	/
Chr5A	647691622	647692622	TraesCS5A03G1104000	0.984015	/	/
Chr5A	647691639	647692639	TraesCS5A03G1104100	0.992386	/	/
Chr5A	647933105	647934105	TraesCS5A03G1105000	0.954335	AT3G27560	Zm00001d034608;Zm00001d005222
Chr5A	648060077	648061077	TraesCS5A03G1105300	0.763469	/	/	40S ribosomal protein S26-3
Chr5A	648314671	648315671	TraesCS5A03G1106100	0.999002	/	/
Chr5A	649066205	649067205	TraesCS5A03G1108700	0.565306	/	/
Chr5A	650307223	650308223	TraesCS5A03G1111800	0.998725	/	/
Chr5A	650547515	650548515	TraesCS5A03G1112400	0.668854	/	/	Protein QUIRKY
Chr5A	650943496	650944496	TraesCS5A03G1113600	0.574892	/	/
Chr5A	651054139	651055139	TraesCS5A03G1113800	0.873202	/	/	indolin-2-one monooxygenase
Chr5A	651111666	651112666	TraesCS5A03G1114100	0.859299	/	/
Chr5A	651129608	651130608	TraesCS5A03G1114200	0.502348	/	/
Chr5A	651129516	651130516	TraesCS5A03G1114300	0.938867	/	/
Chr5A	651132222	651133222	TraesCS5A03G1114400	0.980079	/	/
Chr5A	651301417	651302417	TraesCS5A03G1114900	0.552262	/	/	Protein trichome birefringence-like 34
Chr5A	651333493	651334493	TraesCS5A03G1115200	0.999839	/	/	Protein trichome birefringence-like 33
Chr5A	651715329	651716329	TraesCS5A03G1116500	0.987593	/	/	40S ribosomal protein S23
Chr5A	651817685	651818685	TraesCS5A03G1116700	0.926509	/	/
Chr5A	651845033	651846033	TraesCS5A03G1117300	0.695013	/	/
Chr5A	651951126	651952126	TraesCS5A03G1118300	0.979651	/	/	Leucine aminopeptidase
Chr5A	652203852	652204852	TraesCS5A03G1120000	0.997542	AT2G28660;AT3G53530	Zm00001d040839
Chr5A	652248044	652249044	TraesCS5A03G1120400	0.864003	/	/	Protein synthesis inhibitor II
Chr5A	652327004	652328004	TraesCS5A03G1121000	0.992228	/	/
Chr5A	652334380	652335380	TraesCS5A03G1121100	0.994587	AT1G78230	Zm00001d030526	Dynein assembly factor 1, axonemal
Chr5A	653123782	653124782	TraesCS5A03G1123300	0.882711	/	/	Dihydrolipoyllysine-residue acetyltransferase component 4 of pyruvate dehydrogenase complex, chloroplastic
Chr5A	653259789	653260789	TraesCS5A03G1124600	0.890621	/	/
Chr5A	653259776	653260776	TraesCS5A03G1124800	0.890984	/	/
Chr5A	653321815	653322815	TraesCS5A03G1125200	0.995825	/	/
Chr5A	653406511	653407511	TraesCS5A03G1125600	0.992384	/	/	Zinc finger protein ZAT18
Chr5A	653424615	653425615	TraesCS5A03G1125800	0.930857	/	/	Zinc finger protein ZAT18
Chr5A	653430872	653431872	TraesCS5A03G1125900	0.99731	/	/	Zinc finger protein ZAT8
Chr5A	653430762	653431762	TraesCS5A03G1126000	0.996802	/	/	Zinc finger protein ZAT18
Chr5A	653528559	653529559	TraesCS5A03G1126400	0.710445	/	/	Probable protein phosphatase 2C 36
Chr5A	653532864	653533864	TraesCS5A03G1126700	0.99639	/	/
Chr5A	653735981	653736981	TraesCS5A03G1127300	0.997965	/	/	Transcription factor bHLH162
Chr5A	654610286	654611286	TraesCS5A03G1128000	0.793809	/	/
Chr5A	654948166	654949166	TraesCS5A03G1128900	0.913229	/	/
Chr5A	654950800	654951800	TraesCS5A03G1129000	0.728775	/	/
Chr5A	655132082	655133082	TraesCS5A03G1130400	0.999936	/	/
Chr5A	655143670	655144670	TraesCS5A03G1130500	0.991494	/	/	Probable F-box protein At2g36090
Chr5A	655221914	655222914	TraesCS5A03G1130600	0.999869	/	/
Chr5A	655381785	655382785	TraesCS5A03G1132000	0.741254	/	/
Chr5A	655517227	655518227	TraesCS5A03G1132400	0.911008	/	/
Chr5A	655587075	655588075	TraesCS5A03G1133000	0.671672	/	/
Chr5A	655723761	655724761	TraesCS5A03G1133400	0.601034	/	/	Ribosomal RNA large subunit methyltransferase E
Chr5A	655743721	655744721	TraesCS5A03G1133700	0.997181	/	/
Chr5A	655743558	655744558	TraesCS5A03G1133800	0.982441	/	/
Chr5A	655771506	655772506	TraesCS5A03G1134100	0.736065	/	/
Chr5A	655788012	655789012	TraesCS5A03G1134200	0.630765	/	/	Photosystem I reaction center subunit IV, chloroplastic
Chr5A	656049443	656050443	TraesCS5A03G1134700	0.56927	/	/	Putative methyltransferase C9orf114
Chr5A	656054072	656055072	TraesCS5A03G1134800	0.693597	/	/	Alpha-mannosidase At3g26720
Chr5A	656214806	656215806	TraesCS5A03G1135300	0.98899	/	/
Chr5A	656267800	656268800	TraesCS5A03G1135400	0.85767	/	/	Chaperone protein DnaJ
Chr5A	656284897	656285897	TraesCS5A03G1135600	0.707515	/	/
Chr5A	657102276	657103276	TraesCS5A03G1137200	0.581578	/	/
Chr5A	657118195	657119195	TraesCS5A03G1137300	0.995329	/	/	L-type lectin-domain containing receptor kinase SIT2
Chr5A	657628808	657629808	TraesCS5A03G1137900	0.999653	/	/
Chr5A	657849343	657850343	TraesCS5A03G1138300	0.80785	/	/	NDR1/HIN1-like protein 1
Chr5A	658520406	658521406	TraesCS5A03G1139300	0.996622	/	/
Chr5A	659018826	659019826	TraesCS5A03G1142000	0.847547	/	/
Chr5A	659118172	659119172	TraesCS5A03G1142900	0.703236	/	/
Chr5A	659128987	659129987	TraesCS5A03G1143000	0.740379	/	/	Protein GRAVITROPIC IN THE LIGHT 1
Chr5A	659390962	659391962	TraesCS5A03G1144400	0.567245	/	/
Chr5A	659390949	659391949	TraesCS5A03G1144600	0.572816	/	/
Chr5A	659403223	659404223	TraesCS5A03G1144700	0.886761	/	/
Chr5A	659597626	659598626	TraesCS5A03G1144900	0.969949	/	/	Trafficking protein particle complex subunit 4
Chr5A	659943093	659944093	TraesCS5A03G1145200	0.817621	/	/
Chr5A	660208288	660209288	TraesCS5A03G1145600	0.999757	/	/
Chr5A	660744043	660745043	TraesCS5A03G1148300	0.996217	/	/	Probable RNA-binding protein EIF1AD
Chr5A	660963202	660964202	TraesCS5A03G1149500	0.900297	/	/
Chr5A	661053470	661054470	TraesCS5A03G1150300	0.972462	/	/
Chr5A	661429982	661430982	TraesCS5A03G1151100	0.66897	/	/
Chr5A	661430104	661431104	TraesCS5A03G1151200	0.740059	/	/	DNA polymerase delta small subunit
Chr5A	661453864	661454864	TraesCS5A03G1151700	0.999008	/	/
Chr5A	661482291	661483291	TraesCS5A03G1151800	0.587489	/	/	Fasciclin-like arabinogalactan protein 10
Chr5A	661482319	661483319	TraesCS5A03G1152000	0.551999	/	/	Cyclin-B1-2
Chr5A	662038083	662039083	TraesCS5A03G1153400	0.994062	/	/	Transcription factor RF2a
Chr5A	662608503	662609503	TraesCS5A03G1154100	0.999662	/	/	CBL-interacting protein kinase 9
Chr5A	662743167	662744167	TraesCS5A03G1154300	0.972357	/	/
Chr5A	663872277	663873277	TraesCS5A03G1156100	0.995291	/	/
Chr5A	663934004	663935004	TraesCS5A03G1156500	0.99993	/	/	C-terminal binding protein AN
Chr5A	663940984	663941984	TraesCS5A03G1156600	0.995598	/	/	Anthranilate phosphoribosyltransferase, chloroplastic
Chr5A	664098760	664099760	TraesCS5A03G1157500	0.9967	/	/	DET1- and DDB1-associated protein 1
Chr5A	664119550	664120550	TraesCS5A03G1157600	0.999354	/	/	Probable serine/threonine-protein kinase At1g01540
Chr5A	664316746	664317746	TraesCS5A03G1158300	0.998719	/	/
Chr5A	664334416	664335416	TraesCS5A03G1158400	0.997905	/	/	Beta-carotene 3-hydroxylase, chloroplastic
Chr5A	664653875	664654875	TraesCS5A03G1158500	0.591724	/	/
Chr5A	664742405	664743405	TraesCS5A03G1158600	0.998473	/	/
Chr5A	664917529	664918529	TraesCS5A03G1160500	0.999271	/	/
Chr5A	664956800	664957800	TraesCS5A03G1160700	0.999717	/	/
Chr5A	664956796	664957796	TraesCS5A03G1160800	0.999816	/	/
Chr5A	665293945	665294945	TraesCS5A03G1161600	0.572742	/	/	Putative Myb family transcription factor At1g14600
Chr5A	665415029	665416029	TraesCS5A03G1162700	0.999821	/	/
Chr5A	666072579	666073579	TraesCS5A03G1164500	0.867214	/	/
Chr5A	666123244	666124244	TraesCS5A03G1164700	0.993617	/	/
Chr5A	666123365	666124365	TraesCS5A03G1164900	0.984901	/	/	Cancer-related nucleoside-triphosphatase
Chr5A	666123350	666124350	TraesCS5A03G1165000	0.986154	AT5G62740	Zm00001d050265;Zm00001d039173	Hypersensitive-induced response protein 1
Chr5A	666368081	666369081	TraesCS5A03G1165600	0.999949	/	/	Probable serine/threonine-protein kinase PBL21
Chr5A	666391013	666392013	TraesCS5A03G1166000	0.9999	/	/	Protein NLP1
Chr5A	667175711	667176711	TraesCS5A03G1167200	0.588428	/	/	Sorcin
Chr5A	667175639	667176639	TraesCS5A03G1167300	0.835299	/	/	Solute carrier family 40 member 1
Chr5A	667338396	667339396	TraesCS5A03G1168400	0.812001	/	/	Probable signal recognition particle 43 kDa protein, chloroplastic
Chr5A	667338401	667339401	TraesCS5A03G1168500	0.78075	/	/	4-coumarate--CoA ligase-like 4
Chr5A	667551664	667552664	TraesCS5A03G1169700	0.992745	/	/
Chr5A	667682787	667683787	TraesCS5A03G1170300	0.660925	/	/
Chr5A	667769216	667770216	TraesCS5A03G1170700	0.999396	/	/
Chr5A	667769406	667770406	TraesCS5A03G1170800	0.999569	/	/
Chr5A	667801537	667802537	TraesCS5A03G1171300	0.896861	AT5G47910	Zm00001d007430
Chr5A	668302086	668303086	TraesCS5A03G1174200	0.930853	/	/	Chitin elicitor-binding protein
Chr5A	668317575	668318575	TraesCS5A03G1174300	0.991152	/	/	Probable acyl-activating enzyme 1, peroxisomal
Chr5A	668392228	668393228	TraesCS5A03G1174700	0.913484	/	/
Chr5A	668653179	668654179	TraesCS5A03G1176000	0.538133	/	/	ATP phosphoribosyltransferase, chloroplastic
Chr5A	668681245	668682245	TraesCS5A03G1176400	0.613436	/	/	Protein IQ-DOMAIN 20
Chr5A	668864994	668865994	TraesCS5A03G1177000	0.941892	/	/
Chr5A	668888978	668889978	TraesCS5A03G1177400	0.992461	/	/	F-box/LRR-repeat protein 10
Chr5A	669292004	669293004	TraesCS5A03G1177700	0.989215	/	/	Cytochrome b
Chr5A	669496231	669497231	TraesCS5A03G1178900	0.716563	/	/
Chr5A	670135867	670136867	TraesCS5A03G1179600	0.995928	/	/
Chr5A	670744747	670745747	TraesCS5A03G1180300	0.979206	/	/
Chr5A	671109497	671110497	TraesCS5A03G1180800	0.997918	/	/
Chr5A	671129702	671130702	TraesCS5A03G1181100	0.650522	/	/
Chr5A	671953474	671954474	TraesCS5A03G1185000	0.839317	AT4G35830;AT2G05710;AT4G26970	Zm00001d027558	Aconitate hydratase 3, mitochondrial
Chr5A	672347407	672348407	TraesCS5A03G1186300	0.699053	/	/
Chr5A	672357543	672358543	TraesCS5A03G1186400	0.847707	/	/	Protein INVOLVED IN DE NOVO 2
Chr5A	672687707	672688707	TraesCS5A03G1187000	0.98935	/	/	Mitochondrial outer membrane protein porin 6
Chr5A	672692459	672693459	TraesCS5A03G1187100	0.998282	/	/
Chr5A	672712317	672713317	TraesCS5A03G1187500	0.954986	/	/	Scarecrow-like protein 9
Chr5A	672727801	672728801	TraesCS5A03G1187700	0.999642	/	/
Chr5A	673075022	673076022	TraesCS5A03G1189600	0.597895	/	/
Chr5A	673852277	673853277	TraesCS5A03G1192200	0.959723	/	/
Chr5A	674338531	674339531	TraesCS5A03G1193500	0.83663	/	/
Chr5A	674608910	674609910	TraesCS5A03G1194100	0.955016	/	/	Protein FD
Chr5A	674702324	674703324	TraesCS5A03G1194300	0.999885	/	/
Chr5A	674755049	674756049	TraesCS5A03G1194400	0.989288	/	/
Chr5A	674754713	674755713	TraesCS5A03G1194500	0.999908	/	/
Chr5A	674814630	674815630	TraesCS5A03G1194600	0.908943	/	/
Chr5A	675284286	675285286	TraesCS5A03G1196900	0.996864	/	/
Chr5A	675293717	675294717	TraesCS5A03G1197000	0.997814	/	/
Chr5A	675307821	675308821	TraesCS5A03G1197100	0.988297	AT5G13710	Zm00001d019139	Cycloartenol-C-24-methyltransferase 1
Chr5A	675346467	675347467	TraesCS5A03G1197200	0.769259	/	/	Mechanosensitive ion channel protein 5
Chr5A	675471968	675472968	TraesCS5A03G1197400	0.999187	/	/	Mechanosensitive ion channel protein 5
Chr5A	675880396	675881396	TraesCS5A03G1198300	0.995987	/	/
Chr5A	677487541	677488541	TraesCS5A03G1200800	0.760282	/	/	Luminal-binding protein
Chr5A	677760283	677761283	TraesCS5A03G1201200	0.766771	/	/
Chr5A	677769136	677770136	TraesCS5A03G1201300	0.998583	AT4G35490	Zm00001d014079	54S ribosomal protein L19, mitochondrial
Chr5A	677769123	677770123	TraesCS5A03G1201400	0.997388	/	/	Cation/H(+) antiporter 15
Chr5A	678769038	678770038	TraesCS5A03G1202900	0.995876	/	/
Chr5A	678964610	678965610	TraesCS5A03G1203300	0.940906	/	/
Chr5A	678969331	678970331	TraesCS5A03G1203500	0.54249	/	/
Chr5A	679295642	679296642	TraesCS5A03G1204300	0.729785	/	/	Flavonol synthase/flavanone 3-hydroxylase
Chr5A	679881715	679882715	TraesCS5A03G1205400	0.925634	/	/
Chr5A	679890473	679891473	TraesCS5A03G1205500	0.99968	/	/
Chr5A	680014132	680015132	TraesCS5A03G1205800	0.963278	/	/	Homeobox protein BEL1 homolog
Chr5A	680062994	680063994	TraesCS5A03G1206000	0.986719	/	/
Chr5A	680377541	680378541	TraesCS5A03G1206700	0.948919	/	/	33 kDa ribonucleoprotein, chloroplastic
Chr5A	680429455	680430455	TraesCS5A03G1207000	0.994129	/	/
Chr5A	681449593	681450593	TraesCS5A03G1208400	0.999744	/	/
Chr5A	681462497	681463497	TraesCS5A03G1208500	0.625576	AT1G33040	Zm00001d047477	Nascent polypeptide-associated complex subunit alpha-like protein 2
Chr5A	681530242	681531242	TraesCS5A03G1208900	0.940511	/	/
Chr5A	681995575	681996575	TraesCS5A03G1210200	0.987752	/	/	Cinnamoyl-CoA reductase 1
Chr5A	682012612	682013612	TraesCS5A03G1210400	0.987716	/	/
Chr5A	682116095	682117095	TraesCS5A03G1211000	0.984151	/	/	GDSL esterase/lipase At1g74460
Chr5A	682289260	682290260	TraesCS5A03G1212100	0.982158	/	/
Chr5A	682294470	682295470	TraesCS5A03G1212200	0.59271	/	/
Chr5A	682407278	682408278	TraesCS5A03G1213000	0.99875	/	/
Chr5A	682441084	682442084	TraesCS5A03G1213100	0.772417	/	/	Polyubiquitin (Fragment)
Chr5A	682483885	682484885	TraesCS5A03G1213300	0.922871	/	/
Chr5A	682533063	682534063	TraesCS5A03G1214000	0.54217	/	/	Putative disease resistance protein RGA1
Chr5A	682617356	682618356	TraesCS5A03G1214300	0.994048	/	/
Chr5A	683080694	683081694	TraesCS5A03G1216400	0.848673	/	/
Chr5A	683167988	683168988	TraesCS5A03G1216700	0.999656	/	/
Chr5A	683242849	683243849	TraesCS5A03G1217400	0.999676	AT4G11830;AT4G11850	Zm00001d050470
Chr5A	684489048	684490048	TraesCS5A03G1218900	0.613264	/	/
Chr5A	684713056	684714056	TraesCS5A03G1219200	0.999735	/	/
Chr5A	684901930	684902930	TraesCS5A03G1219400	0.514936	/	/
Chr5A	685123873	685124873	TraesCS5A03G1219900	0.697335	/	/
Chr5A	685720157	685721157	TraesCS5A03G1221100	0.841229	/	/	BTB/POZ and MATH domain-containing protein 2
Chr5A	686090462	686091462	TraesCS5A03G1221900	0.567304	/	/
Chr5A	686099873	686100873	TraesCS5A03G1222100	0.997482	/	/	Photosystem II reaction center protein J
Chr5A	686099894	686100894	TraesCS5A03G1222200	0.997291	/	/	Photosystem II reaction center protein L
Chr5A	686099835	686100835	TraesCS5A03G1222300	0.996634	/	/	Cytochrome b559 subunit beta
Chr5A	686099885	686100885	TraesCS5A03G1222400	0.997344	/	/	Cytochrome b559 subunit alpha
Chr5A	686440320	686441320	TraesCS5A03G1223000	0.987173	/	/
Chr5A	686454162	686455162	TraesCS5A03G1223100	0.727434	/	/
Chr5A	688256265	688257265	TraesCS5A03G1228200	0.957284	/	/
Chr5A	689014389	689015389	TraesCS5A03G1228900	0.998341	/	/
Chr5A	689088135	689089135	TraesCS5A03G1229400	0.751276	/	/
Chr5A	689547316	689548316	TraesCS5A03G1230400	0.72569	/	/	Mitochondrial inner membrane protein OXA1
Chr5A	689728051	689729051	TraesCS5A03G1231400	0.857824	/	/
Chr5A	689867305	689868305	TraesCS5A03G1231900	0.710266	/	/
Chr5A	690553658	690554658	TraesCS5A03G1234700	0.958444	/	/
Chr5A	690569629	690570629	TraesCS5A03G1234800	0.848258	/	/	LRR receptor-like serine/threonine-protein kinase EFR
Chr5A	690593629	690594629	TraesCS5A03G1235300	0.523682	/	/
Chr5A	690787431	690788431	TraesCS5A03G1236800	0.537089	/	/
Chr5A	691592692	691593692	TraesCS5A03G1239600	0.976913	/	/
Chr5A	692007349	692008349	TraesCS5A03G1241100	0.981998	/	/
Chr5A	692025685	692026685	TraesCS5A03G1241900	0.673509	/	/
Chr5A	692316434	692317434	TraesCS5A03G1243100	0.99852	/	/
Chr5A	692442101	692443101	TraesCS5A03G1243300	0.979951	/	/
Chr5A	692470427	692471427	TraesCS5A03G1243400	0.778142	/	/
Chr5A	692577145	692578145	TraesCS5A03G1244300	0.999306	/	/
Chr5A	692690576	692691576	TraesCS5A03G1244500	0.920347	/	/	Transcription factor bHLH35
Chr5A	692778958	692779958	TraesCS5A03G1244900	0.997455	/	/
Chr5A	693122788	693123788	TraesCS5A03G1245900	0.543939	/	/
Chr5A	693595414	693596414	TraesCS5A03G1246800	0.89203	/	/
Chr5A	693963693	693964693	TraesCS5A03G1248400	0.995248	/	/
Chr5A	693963471	693964471	TraesCS5A03G1248500	0.990079	/	/	F-box protein At5g07610
Chr5A	694207116	694208116	TraesCS5A03G1250200	0.973815	/	/
Chr5A	694212509	694213509	TraesCS5A03G1250300	0.983907	AT1G12090	Zm00001d026162
Chr5A	695033114	695034114	TraesCS5A03G1254200	0.994139	/	/
Chr5A	695796213	695797213	TraesCS5A03G1255400	0.896676	/	/
Chr5A	695810312	695811312	TraesCS5A03G1255500	0.990573	/	/
Chr5A	696015838	696016838	TraesCS5A03G1256400	0.990367	/	/
Chr5A	696881188	696882188	TraesCS5A03G1257200	0.680659	/	/	Expansin-B4
Chr5A	697117037	697118037	TraesCS5A03G1257600	0.896212	AT1G02080	Zm00001d048546
Chr5A	699223131	699224131	TraesCS5A03G1259800	0.990876	/	/
Chr5A	699350944	699351944	TraesCS5A03G1259900	0.959846	/	/	Metalloendoproteinase 1-MMP
Chr5A	699841026	699842026	TraesCS5A03G1260800	0.999932	/	/	Probable L-gulonolactone oxidase 6
Chr5A	699916835	699917835	TraesCS5A03G1261200	0.592918	/	/
Chr5A	699943691	699944691	TraesCS5A03G1261300	0.99719	/	/
Chr5A	700024662	700025662	TraesCS5A03G1261500	0.989672	/	/	WD repeat-containing protein 6
Chr5A	700177727	700178727	TraesCS5A03G1263300	0.994292	/	/	VAN3-binding protein
Chr5A	700503953	700504953	TraesCS5A03G1266000	0.502005	/	/	Probable helicase CHR10
Chr5A	700650762	700651762	TraesCS5A03G1266600	0.921397	/	/	Aspartic proteinase Asp1
Chr5A	700683613	700684613	TraesCS5A03G1267100	0.999439	/	/	Receptor-like protein EIX2
Chr5A	700747137	700748137	TraesCS5A03G1267200	0.863406	/	/	LRR receptor-like serine/threonine-protein kinase GSO1
Chr5A	700755242	700756242	TraesCS5A03G1267500	0.866443	/	/	Probable leucine-rich repeat receptor-like protein kinase At1g35710
Chr5A	700797917	700798917	TraesCS5A03G1267800	0.993612	/	/
Chr5A	700798334	700799334	TraesCS5A03G1267900	0.982195	/	/
Chr5A	700807151	700808151	TraesCS5A03G1268000	0.95824	/	/	U-box domain-containing protein 52
Chr5A	700943045	700944045	TraesCS5A03G1268400	0.988668	/	/
Chr5A	702046150	702047150	TraesCS5A03G1271600	0.991587	/	/	Germin-like protein 8-11
Chr5A	703038380	703039380	TraesCS5A03G1274200	0.711254	/	/	Putative casein kinase II subunit beta-4
Chr5A	703049888	703050888	TraesCS5A03G1274500	0.999798	/	/	Pectinesterase inhibitor 12
Chr5A	703049781	703050781	TraesCS5A03G1274600	0.999852	/	/	Phosphatidylinositol N-acetylglucosaminyltransferase subunit P
Chr5A	703045721	703046721	TraesCS5A03G1274700	0.999038	/	/
Chr5A	703058948	703059948	TraesCS5A03G1274900	0.547416	/	/	Protein NRT1/ PTR FAMILY 7.3
Chr5A	703211695	703212695	TraesCS5A03G1275300	0.786382	/	/
Chr5A	704754457	704755457	TraesCS5A03G1279500	0.997742	/	/	BAG family molecular chaperone regulator 6
Chr5A	704779642	704780642	TraesCS5A03G1279600	0.885964	/	/	Dirigent protein 1
Chr5A	705052984	705053984	TraesCS5A03G1280000	0.875831	/	/	Vacuolar protein sorting-associated protein 24 homolog 1
Chr5A	705082355	705083355	TraesCS5A03G1280200	0.629277	/	/	Probable xyloglucan endotransglucosylase/hydrolase protein 32
Chr5A	705884900	705885900	TraesCS5A03G1283600	0.782461	/	/
Chr5A	705895853	705896853	TraesCS5A03G1283700	0.991854	/	/	Organic cation/carnitine transporter 4
Chr5A	707050829	707051829	TraesCS5A03G1286000	0.999263	/	/	Heat stress transcription factor C-2a
Chr5A	707063237	707064237	TraesCS5A03G1286100	0.952671	/	/
Chr5A	708055566	708056566	TraesCS5A03G1289100	0.650427	/	/
Chr5A	708081876	708082876	TraesCS5A03G1289300	0.773504	/	/	L-type lectin-domain containing receptor kinase IX.2
Chr5A	708295145	708296145	TraesCS5A03G1290600	0.94911	/	/	4-hydroxyphenylacetaldehyde oxime monooxygenase
Chr5A	708550812	708551812	TraesCS5A03G1291000	0.514106	/	/
Chr5A	708688518	708689518	TraesCS5A03G1291900	0.999858	/	/
Chr5A	709653177	709654177	TraesCS5A03G1293700	0.609237	/	/
Chr5A	709747270	709748270	TraesCS5A03G1294200	0.502587	/	/
Chr5A	710078091	710079091	TraesCS5A03G1295900	0.992783	AT5G23760	Zm00001d048513
Chr5A	710589008	710590008	TraesCS5A03G1297200	0.949467	/	/	DIBOA-glucoside dioxygenase BX6
Chr5A	710839437	710840437	TraesCS5A03G1298100	0.998407	/	/
Chr5A	710855878	710856878	TraesCS5A03G1298400	0.646933	/	/
Chr5A	711135036	711136036	TraesCS5A03G1299400	0.974341	/	/	Salt tolerance receptor-like cytoplasmic kinase 1
Chr5A	711251865	711252865	TraesCS5A03G1300200	0.631704	/	/	G-type lectin S-receptor-like serine/threonine-protein kinase B120
Chr5A	711602362	711603362	TraesCS5A03G1300800	0.519271	/	/	Anthocyanin regulatory Lc protein
Chr5A	711942725	711943725	TraesCS5A03G1301500	0.73711	/	/
Chr5A	712086101	712087101	TraesCS5A03G1301800	0.998657	/	/
Chr5A	712682180	712683180	TraesCS5A03G1303900	0.824449	/	/
Chr5A	713264409	713265409	TraesCS5A03G1305000	0.667433	/	/
Chr5A	713318666	713319666	TraesCS5A03G1305200	0.997814	/	/
Chr5A	713318731	713319731	TraesCS5A03G1305300	0.995582	/	/
Chr5B	205600	206600	TraesCS5B03G0000900	0.899591	AT3G13670	Zm00001d039409;Zm00001d012651;Zm00001d041186;Zm00001d007889
Chr5B	227082	228082	TraesCS5B03G0001200	0.998603	/	/
Chr5B	607784	608784	TraesCS5B03G0001300	0.74916	/	/
Chr5B	1426711	1427711	TraesCS5B03G0002300	0.54889	AT2G35155;AT5G45030	Zm00001d001884
Chr5B	2254241	2255241	TraesCS5B03G0003200	0.944074	/	/	Carotenoid 9,10(9',10')-cleavage dioxygenase
Chr5B	4503696	4504696	TraesCS5B03G0005500	0.992701	/	/
Chr5B	4715791	4716791	TraesCS5B03G0006200	0.868282	/	/
Chr5B	5596940	5597940	TraesCS5B03G0008200	0.996969	/	/
Chr5B	6481760	6482760	TraesCS5B03G0009800	0.998523	/	/
Chr5B	6678019	6679019	TraesCS5B03G0011300	0.896365	/	/
Chr5B	6705438	6706438	TraesCS5B03G0011500	0.953595	/	/	Ubiquitin-conjugating enzyme 15
Chr5B	7017507	7018507	TraesCS5B03G0012900	0.702056	/	/
Chr5B	7083197	7084197	TraesCS5B03G0013400	0.982495	/	/	Putative disease resistance protein RGA3
Chr5B	7995841	7996841	TraesCS5B03G0015100	0.97514	/	/
Chr5B	8247757	8248757	TraesCS5B03G0016100	0.98463	/	/	Cytochrome P450 71C3
Chr5B	9097640	9098640	TraesCS5B03G0019300	0.766666	/	/
Chr5B	9124679	9125679	TraesCS5B03G0019500	0.863787	/	/
Chr5B	9274176	9275176	TraesCS5B03G0019600	0.68422	/	/
Chr5B	9291032	9292032	TraesCS5B03G0019700	0.999952	/	/
Chr5B	9308325	9309325	TraesCS5B03G0019900	0.977726	/	/
Chr5B	9383859	9384859	TraesCS5B03G0020600	0.692304	/	/	E3 ubiquitin-protein ligase WAV3
Chr5B	9402799	9403799	TraesCS5B03G0020700	0.53067	/	/
Chr5B	10494671	10495671	TraesCS5B03G0023400	0.999933	/	/
Chr5B	11501365	11502365	TraesCS5B03G0025000	0.776414	/	/
Chr5B	11562923	11563923	TraesCS5B03G0025700	0.722029	/	/
Chr5B	11825704	11826704	TraesCS5B03G0026100	0.96534	/	/	Receptor-like protein kinase 7
Chr5B	12318807	12319807	TraesCS5B03G0026400	0.995479	/	/
Chr5B	12379689	12380689	TraesCS5B03G0026700	0.999954	/	/
Chr5B	12628559	12629559	TraesCS5B03G0027600	0.888438	/	/
Chr5B	12909941	12910941	TraesCS5B03G0027900	0.86755	/	/	PH-interacting protein
Chr5B	13134423	13135423	TraesCS5B03G0028100	0.769429	/	/	Transcription factor bHLH25
Chr5B	13309676	13310676	TraesCS5B03G0029100	0.805962	/	/
Chr5B	13325816	13326816	TraesCS5B03G0029200	0.734136	/	/	Short integuments 2, mitochondrial
Chr5B	13394231	13395231	TraesCS5B03G0029300	0.952122	/	/
Chr5B	13481289	13482289	TraesCS5B03G0029800	0.614048	/	/	Mechanosensitive ion channel protein 2, chloroplastic
Chr5B	13543589	13544589	TraesCS5B03G0030400	0.991464	/	/	WAT1-related protein At3g30340
Chr5B	13736039	13737039	TraesCS5B03G0030600	0.990333	/	/	ATP-dependent RNA helicase DEAH12, chloroplastic
Chr5B	13757258	13758258	TraesCS5B03G0030800	0.908185	/	/
Chr5B	13757238	13758238	TraesCS5B03G0030900	0.805056	/	/	CBBY-like protein
Chr5B	13895116	13896116	TraesCS5B03G0031700	0.985099	/	/
Chr5B	15245439	15246439	TraesCS5B03G0035900	0.503339	/	/	Thaumatin-like protein
Chr5B	15308290	15309290	TraesCS5B03G0036200	0.994907	/	/
Chr5B	15390887	15391887	TraesCS5B03G0036500	0.813689	/	/	Dihydroceramide fatty acyl 2-hydroxylase FAH1
Chr5B	15594377	15595377	TraesCS5B03G0037200	0.998812	/	/
Chr5B	16605269	16606269	TraesCS5B03G0040100	0.595279	/	/
Chr5B	16617087	16618087	TraesCS5B03G0040200	0.682926	/	/	Anaphase-promoting complex subunit 5
Chr5B	17809659	17810659	TraesCS5B03G0040800	0.953624	/	/
Chr5B	17831978	17832978	TraesCS5B03G0041000	0.544242	/	/
Chr5B	18075446	18076446	TraesCS5B03G0042300	0.995511	/	/	Late embryogenesis abundant protein 31
Chr5B	18203882	18204882	TraesCS5B03G0042800	0.704029	/	/
Chr5B	18241071	18242071	TraesCS5B03G0043100	0.865695	/	/
Chr5B	18255696	18256696	TraesCS5B03G0043200	0.856818	/	/
Chr5B	18666644	18667644	TraesCS5B03G0045200	0.846668	/	/
Chr5B	18967448	18968448	TraesCS5B03G0045900	0.872947	/	/	Disease resistance protein PIK6-NP
Chr5B	19707056	19708056	TraesCS5B03G0046400	0.579598	/	/
Chr5B	19706982	19707982	TraesCS5B03G0046600	0.720393	/	/
Chr5B	19830122	19831122	TraesCS5B03G0047200	0.814196	/	/	Receptor-like protein EIX2
Chr5B	20037006	20038006	TraesCS5B03G0048400	0.943486	/	/	Protein FLOWERING LOCUS T
Chr5B	20193337	20194337	TraesCS5B03G0048700	0.787442	/	/
Chr5B	20249488	20250488	TraesCS5B03G0049000	0.999125	/	/
Chr5B	20277919	20278919	TraesCS5B03G0049100	0.777013	/	/	Pectinesterase inhibitor 8
Chr5B	20876641	20877641	TraesCS5B03G0050400	0.53165	/	/
Chr5B	21746315	21747315	TraesCS5B03G0053800	0.633552	/	/	Plant cysteine oxidase 2
Chr5B	21753364	21754364	TraesCS5B03G0053900	0.879212	/	/
Chr5B	21833854	21834854	TraesCS5B03G0054300	0.673534	/	/	Plant cysteine oxidase 2
Chr5B	21858024	21859024	TraesCS5B03G0054500	0.620819	/	/
Chr5B	21976663	21977663	TraesCS5B03G0055500	0.886464	/	/
Chr5B	22260652	22261652	TraesCS5B03G0055700	0.980096	/	/
Chr5B	22253601	22254601	TraesCS5B03G0055800	0.99753	/	/	Ankyrin-1
Chr5B	24092184	24093184	TraesCS5B03G0058300	0.932597	/	/
Chr5B	24109228	24110228	TraesCS5B03G0058400	0.926314	/	/
Chr5B	24334683	24335683	TraesCS5B03G0059100	0.997477	/	/
Chr5B	24361915	24362915	TraesCS5B03G0059200	0.717061	/	/
Chr5B	24526581	24527581	TraesCS5B03G0060100	0.846287	/	/	Probable 3-beta-hydroxysteroid-Delta(8),Delta(7)-isomerase
Chr5B	24543770	24544770	TraesCS5B03G0060200	0.847629	/	/
Chr5B	24585597	24586597	TraesCS5B03G0060400	0.791409	/	/
Chr5B	24892141	24893141	TraesCS5B03G0061000	0.996906	/	/
Chr5B	25547810	25548810	TraesCS5B03G0062200	0.993022	/	/
Chr5B	26534725	26535725	TraesCS5B03G0063500	0.999429	/	/
Chr5B	27114224	27115224	TraesCS5B03G0065600	0.999571	/	/
Chr5B	27998118	27999118	TraesCS5B03G0067600	0.527655	/	/
Chr5B	28007816	28008816	TraesCS5B03G0067700	0.998525	/	/	Xyloglucan endotransglycosylase/hydrolase protein 8
Chr5B	29523536	29524536	TraesCS5B03G0068800	0.99547	/	/	9-cis-epoxycarotenoid dioxygenase NCED5, chloroplastic
Chr5B	29528377	29529377	TraesCS5B03G0068900	0.646453	/	/
Chr5B	31241985	31242985	TraesCS5B03G0070900	0.99448	/	/
Chr5B	34213678	34214678	TraesCS5B03G0074300	0.930923	/	/
Chr5B	34301177	34302177	TraesCS5B03G0074700	0.911815	/	/	Pyruvate dehydrogenase E1 component subunit beta-3, chloroplastic
Chr5B	34690070	34691070	TraesCS5B03G0075200	0.771579	/	/	Protease Do-like 5, chloroplastic
Chr5B	34713713	34714713	TraesCS5B03G0075300	0.999171	/	/
Chr5B	34739554	34740554	TraesCS5B03G0075900	0.730483	/	/
Chr5B	34820764	34821764	TraesCS5B03G0076400	0.965652	/	/
Chr5B	35386045	35387045	TraesCS5B03G0078200	0.884566	/	/
Chr5B	35860413	35861413	TraesCS5B03G0080000	0.997319	/	/
Chr5B	36350162	36351162	TraesCS5B03G0081500	0.979123	/	/	50S ribosomal protein HLP, mitochondrial
Chr5B	36358676	36359676	TraesCS5B03G0081600	0.899546	/	/
Chr5B	36396661	36397661	TraesCS5B03G0082100	0.987781	/	/
Chr5B	36799377	36800377	TraesCS5B03G0083000	0.566149	/	/
Chr5B	37579674	37580674	TraesCS5B03G0084700	0.726083	/	/	Ureide permease 2
Chr5B	37652976	37653976	TraesCS5B03G0085400	0.865778	/	/
Chr5B	37914405	37915405	TraesCS5B03G0086300	0.995527	/	/
Chr5B	38389608	38390608	TraesCS5B03G0087100	0.994088	/	/
Chr5B	38500809	38501809	TraesCS5B03G0087800	0.798428	/	/	Putative disease resistance protein RGA3
Chr5B	38860712	38861712	TraesCS5B03G0089300	0.532741	/	/	Putative syntaxin-131
Chr5B	39051980	39052980	TraesCS5B03G0089500	0.935573	/	/
Chr5B	39202707	39203707	TraesCS5B03G0090800	0.848189	/	/
Chr5B	39616082	39617082	TraesCS5B03G0091700	0.826398	/	/
Chr5B	39641692	39642692	TraesCS5B03G0092000	0.999473	/	/
Chr5B	40786998	40787998	TraesCS5B03G0094000	0.698605	/	/
Chr5B	42019298	42020298	TraesCS5B03G0095400	0.525855	/	/
Chr5B	42142951	42143951	TraesCS5B03G0095900	0.995897	/	/	Probable glycosyltransferase At5g03795
Chr5B	42522130	42523130	TraesCS5B03G0096900	0.612838	/	/
Chr5B	42937740	42938740	TraesCS5B03G0097300	0.987551	/	/	Kinesin-like protein KIN-12C
Chr5B	43261191	43262191	TraesCS5B03G0098200	0.71896	/	/
Chr5B	44448701	44449701	TraesCS5B03G0100400	0.987675	/	/
Chr5B	44983056	44984056	TraesCS5B03G0101700	0.983343	/	/
Chr5B	45235459	45236459	TraesCS5B03G0102800	0.906281	/	/	Protein NRT1/ PTR FAMILY 2.11
Chr5B	45873400	45874400	TraesCS5B03G0104300	0.999304	/	/
Chr5B	46095240	46096240	TraesCS5B03G0105100	0.953173	/	/
Chr5B	46332103	46333103	TraesCS5B03G0106800	0.99307	/	/	Peroxidase 2
Chr5B	46936367	46937367	TraesCS5B03G0109500	0.999652	/	/
Chr5B	48411071	48412071	TraesCS5B03G0112000	0.894606	/	/
Chr5B	49940886	49941886	TraesCS5B03G0114100	0.55609	/	/
Chr5B	51987050	51988050	TraesCS5B03G0118500	0.60855	/	/
Chr5B	51986770	51987770	TraesCS5B03G0118600	0.539668	/	/
Chr5B	52112124	52113124	TraesCS5B03G0118800	0.87279	/	/
Chr5B	52259739	52260739	TraesCS5B03G0118900	0.999811	/	/	Eukaryotic translation initiation factor 3 subunit A
Chr5B	52924489	52925489	TraesCS5B03G0119800	0.798698	AT5G42400	Zm00001d023333
Chr5B	54618704	54619704	TraesCS5B03G0122200	0.997636	/	/	Wall-associated receptor kinase 2
Chr5B	54817642	54818642	TraesCS5B03G0123000	0.911404	/	/
Chr5B	55583729	55584729	TraesCS5B03G0124600	0.667259	/	/	Glutaredoxin-C1
Chr5B	55784183	55785183	TraesCS5B03G0125100	0.900795	/	/	Glutaredoxin-C1
Chr5B	55899894	55900894	TraesCS5B03G0125300	0.968764	/	/
Chr5B	55923870	55924870	TraesCS5B03G0125700	0.734281	/	/
Chr5B	56166323	56167323	TraesCS5B03G0126500	0.998421	/	/
Chr5B	56440829	56441829	TraesCS5B03G0127700	0.967046	/	/	GDP-L-galactose phosphorylase 1
Chr5B	56565546	56566546	TraesCS5B03G0128500	0.974199	/	/
Chr5B	56619497	56620497	TraesCS5B03G0129100	0.793015	/	/
Chr5B	57639063	57640063	TraesCS5B03G0131100	0.753912	/	/	Cullin-associated NEDD8-dissociated protein 1
Chr5B	58053118	58054118	TraesCS5B03G0132000	0.64787	/	/	Patatin-like protein 3
Chr5B	58573488	58574488	TraesCS5B03G0133100	0.964881	/	/
Chr5B	59059250	59060250	TraesCS5B03G0134600	0.643205	/	/
Chr5B	59639691	59640691	TraesCS5B03G0135700	0.992848	/	/	Stomatal closure-related actin-binding protein 1
Chr5B	59952219	59953219	TraesCS5B03G0136400	0.999507	/	/	Cold-responsive protein kinase 1
Chr5B	60236362	60237362	TraesCS5B03G0136900	0.998299	/	/
Chr5B	60247454	60248454	TraesCS5B03G0137000	0.948082	/	/
Chr5B	60847582	60848582	TraesCS5B03G0137600	0.881044	/	/
Chr5B	61941090	61942090	TraesCS5B03G0139200	0.998943	/	/	WD repeat-containing protein 75
Chr5B	63064165	63065165	TraesCS5B03G0141600	0.948867	/	/	Glutathione S-transferase zeta class
Chr5B	63074953	63075953	TraesCS5B03G0141800	0.895933	/	/
Chr5B	63183455	63184455	TraesCS5B03G0142100	0.942859	/	/
Chr5B	64488209	64489209	TraesCS5B03G0144500	0.994476	/	/	ATP-dependent DNA helicase 2 subunit KU70
Chr5B	64558339	64559339	TraesCS5B03G0144700	0.999485	/	/
Chr5B	64660653	64661653	TraesCS5B03G0145200	0.999177	/	/	F-box/FBD/LRR-repeat protein At1g13570
Chr5B	66790383	66791383	TraesCS5B03G0149600	0.948234	/	/
Chr5B	68038958	68039958	TraesCS5B03G0150500	0.917582	/	/
Chr5B	68970012	68971012	TraesCS5B03G0151000	0.960409	/	/	Protein NRT1/ PTR FAMILY 4.6
Chr5B	70195584	70196584	TraesCS5B03G0153500	0.965528	/	/
Chr5B	70231598	70232598	TraesCS5B03G0153600	0.652387	/	/
Chr5B	70857649	70858649	TraesCS5B03G0154600	0.839055	/	/	Phosphatidylinositol 3-kinase, root isoform
Chr5B	71692823	71693823	TraesCS5B03G0156700	0.777251	/	/	Poly(A)-specific ribonuclease PARN-like
Chr5B	72080241	72081241	TraesCS5B03G0157600	0.826665	/	/
Chr5B	72193827	72194827	TraesCS5B03G0157800	0.97531	/	/
Chr5B	72193756	72194756	TraesCS5B03G0157900	0.949359	/	/
Chr5B	72793059	72794059	TraesCS5B03G0158600	0.99982	/	/
Chr5B	72901231	72902231	TraesCS5B03G0158900	0.999796	/	/
Chr5B	73525605	73526605	TraesCS5B03G0160500	0.99995	/	/	F-box/LRR-repeat protein At3g26922
Chr5B	73525638	73526638	TraesCS5B03G0160600	0.999951	/	/
Chr5B	74096673	74097673	TraesCS5B03G0161200	0.998486	/	/
Chr5B	74752298	74753298	TraesCS5B03G0161500	0.791819	/	/
Chr5B	74802122	74803122	TraesCS5B03G0161600	0.537015	/	/
Chr5B	75574976	75575976	TraesCS5B03G0162500	0.999736	/	/
Chr5B	75574978	75575978	TraesCS5B03G0162600	0.999853	/	/
Chr5B	76294604	76295604	TraesCS5B03G0163900	0.997086	/	/	Cinnamoyl-CoA reductase 1
Chr5B	76467468	76468468	TraesCS5B03G0164300	0.979723	/	/	Gamma-tubulin complex component 5
Chr5B	78816853	78817853	TraesCS5B03G0167000	0.968718	/	/
Chr5B	78958060	78959060	TraesCS5B03G0167600	0.999674	/	/	Extra-large guanine nucleotide-binding protein 1
Chr5B	79455245	79456245	TraesCS5B03G0168700	0.999871	/	/
Chr5B	79937764	79938764	TraesCS5B03G0169200	0.747524	/	/
Chr5B	82418290	82419290	TraesCS5B03G0173100	0.991754	/	/
Chr5B	82613933	82614933	TraesCS5B03G0173200	0.689476	/	/
Chr5B	83019592	83020592	TraesCS5B03G0174000	0.989073	/	/	Coatomer subunit beta-1
Chr5B	83651419	83652419	TraesCS5B03G0175300	0.999986	/	/	BTB/POZ domain-containing protein At3g50780
Chr5B	83675447	83676447	TraesCS5B03G0175600	0.995055	/	/
Chr5B	83682884	83683884	TraesCS5B03G0175700	0.984109	/	/	Calcineurin B-like protein 2
Chr5B	84105857	84106857	TraesCS5B03G0176100	0.802682	AT4G16045;AT5G43560	Zm00001d030958
Chr5B	85834299	85835299	TraesCS5B03G0177400	0.996399	/	/
Chr5B	87117370	87118370	TraesCS5B03G0179800	0.836544	/	/
Chr5B	88557436	88558436	TraesCS5B03G0182100	0.99379	/	/
Chr5B	88604327	88605327	TraesCS5B03G0182200	0.897933	/	/	B3 domain-containing protein LOC_Os12g40080
Chr5B	89288529	89289529	TraesCS5B03G0183600	0.944459	/	/
Chr5B	90217801	90218801	TraesCS5B03G0185600	0.993158	/	/
Chr5B	90588045	90589045	TraesCS5B03G0185900	0.999885	/	/	Cytoplasmic tRNA 2-thiolation protein 2
Chr5B	90990116	90991116	TraesCS5B03G0186100	0.650503	AT1G27770;AT4G37640;AT2G22950	Zm00001d052856
Chr5B	92573340	92574340	TraesCS5B03G0189800	0.990091	/	/
Chr5B	93598349	93599349	TraesCS5B03G0191600	0.998417	/	/	Aspartic proteinase nepenthesin-1
Chr5B	94034923	94035923	TraesCS5B03G0192000	0.922937	/	/	Aminopeptidase M1-C
Chr5B	94816815	94817815	TraesCS5B03G0193400	0.999404	/	/	Factor of DNA methylation 1
Chr5B	95181373	95182373	TraesCS5B03G0194000	0.862036	/	/	Cytochrome P450 81Q32
Chr5B	95404610	95405610	TraesCS5B03G0194200	0.865042	/	/	Cytochrome P450 81Q32
Chr5B	95399823	95400823	TraesCS5B03G0194300	0.998178	/	/	Cytochrome P450 81Q32
Chr5B	95473254	95474254	TraesCS5B03G0195000	0.998417	/	/
Chr5B	95737414	95738414	TraesCS5B03G0195400	0.720228	/	/
Chr5B	97839058	97840058	TraesCS5B03G0196900	0.999179	AT3G19553	Zm00001d030832	Probable polyamine transporter At3g19553
Chr5B	98106331	98107331	TraesCS5B03G0197100	0.985102	/	/	DEAD-box ATP-dependent RNA helicase 21
Chr5B	98224681	98225681	TraesCS5B03G0197700	0.994023	/	/
Chr5B	99860703	99861703	TraesCS5B03G0199300	0.681292	/	/
Chr5B	99997010	99998010	TraesCS5B03G0199500	0.642876	/	/	Probable galacturonosyltransferase 13
Chr5B	100188380	100189380	TraesCS5B03G0200100	0.925118	/	/	AAA-ATPase ASD, mitochondrial
Chr5B	102874367	102875367	TraesCS5B03G0202800	0.732015	/	/	WD repeat-containing protein 26 homolog
Chr5B	104078353	104079353	TraesCS5B03G0205500	0.983274	/	/	Heterogeneous nuclear ribonucleoprotein Q
Chr5B	104680647	104681647	TraesCS5B03G0206300	0.899293	/	/
Chr5B	107143488	107144488	TraesCS5B03G0209100	0.996751	/	/
Chr5B	107204646	107205646	TraesCS5B03G0209400	0.99887	/	/
Chr5B	107401380	107402380	TraesCS5B03G0209500	0.99994	/	/
Chr5B	108215724	108216724	TraesCS5B03G0211000	0.789131	AT5G07710	Zm00001d029839
Chr5B	108796944	108797944	TraesCS5B03G0212300	0.982247	/	/	L-type lectin-domain containing receptor kinase S.4
Chr5B	109141944	109142944	TraesCS5B03G0213000	0.985365	/	/	DNA repair protein RAD50
Chr5B	109371434	109372434	TraesCS5B03G0213600	0.735496	/	/
Chr5B	110276870	110277870	TraesCS5B03G0215700	0.966005	/	/
Chr5B	111530941	111531941	TraesCS5B03G0217400	0.994761	/	/
Chr5B	113981993	113982993	TraesCS5B03G0220300	0.80287	/	/	Osmotin-like protein
Chr5B	115207061	115208061	TraesCS5B03G0221900	0.88527	/	/	Osmotin-like protein
Chr5B	115260758	115261758	TraesCS5B03G0222100	0.998968	/	/	Importin subunit beta-1
Chr5B	116687103	116688103	TraesCS5B03G0223200	0.805262	/	/
Chr5B	117032913	117033913	TraesCS5B03G0224600	0.99785	/	/	E3 ubiquitin-protein ligase RING1-like
Chr5B	117245562	117246562	TraesCS5B03G0224900	0.850179	/	/	E3 ubiquitin-protein ligase SIRP1
Chr5B	118211822	118212822	TraesCS5B03G0226100	0.891852	/	/
Chr5B	118211757	118212757	TraesCS5B03G0226200	0.882267	/	/
Chr5B	118265313	118266313	TraesCS5B03G0226300	0.929114	/	/
Chr5B	119880575	119881575	TraesCS5B03G0228000	0.932862	/	/
Chr5B	122527046	122528046	TraesCS5B03G0233000	0.839595	/	/
Chr5B	122550936	122551936	TraesCS5B03G0233300	0.965651	/	/
Chr5B	122871592	122872592	TraesCS5B03G0233800	0.994565	/	/
Chr5B	123010065	123011065	TraesCS5B03G0234000	0.712671	/	/	Probable pectinesterase 53
Chr5B	123027991	123028991	TraesCS5B03G0234300	0.57923	/	/	5'-deoxyadenosine deaminase
Chr5B	123759749	123760749	TraesCS5B03G0235100	0.907021	/	/
Chr5B	124355625	124356625	TraesCS5B03G0236400	0.786665	/	/
Chr5B	125088916	125089916	TraesCS5B03G0238000	0.79167	/	/	Cytochrome c oxidase subunit 5C
Chr5B	125612256	125613256	TraesCS5B03G0239100	0.987812	/	/	DNA replication licensing factor MCM7
Chr5B	125968664	125969664	TraesCS5B03G0239300	0.942646	/	/
Chr5B	126609821	126610821	TraesCS5B03G0241300	0.996007	/	/
Chr5B	127560292	127561292	TraesCS5B03G0241800	0.858042	/	/
Chr5B	127937357	127938357	TraesCS5B03G0242800	0.999136	/	/	Calmodulin-binding protein 60 C
Chr5B	129024179	129025179	TraesCS5B03G0243800	0.994202	/	/
Chr5B	131046129	131047129	TraesCS5B03G0249600	0.692988	/	/
Chr5B	131877351	131878351	TraesCS5B03G0250800	0.933356	/	/
Chr5B	132615951	132616951	TraesCS5B03G0254000	0.767286	/	/
Chr5B	133589880	133590880	TraesCS5B03G0254500	0.989068	/	/	Polyprotein of EF-Ts, chloroplastic
Chr5B	134297682	134298682	TraesCS5B03G0255500	0.532349	/	/
Chr5B	134715796	134716796	TraesCS5B03G0255800	0.700436	/	/
Chr5B	134875513	134876513	TraesCS5B03G0256100	0.898892	/	/
Chr5B	135153660	135154660	TraesCS5B03G0256600	0.996914	/	/
Chr5B	135190487	135191487	TraesCS5B03G0257000	0.98526	/	/
Chr5B	135735619	135736619	TraesCS5B03G0257900	0.843425	AT3G29810;AT5G60920	Zm00001d022081	COBRA-like protein 5
Chr5B	136202028	136203028	TraesCS5B03G0258800	0.70654	/	/
Chr5B	136215394	136216394	TraesCS5B03G0258900	0.972155	AT1G61040	Zm00001d041698	Protein RTF1 homolog
Chr5B	137680941	137681941	TraesCS5B03G0260300	0.999916	/	/
Chr5B	137699258	137700258	TraesCS5B03G0260500	0.761063	/	/	Phenylalanine--tRNA ligase, chloroplastic/mitochondrial
Chr5B	138390694	138391694	TraesCS5B03G0261800	0.868769	/	/	L-gulonolactone oxidase 2
Chr5B	139261411	139262411	TraesCS5B03G0263000	0.984794	/	/
Chr5B	140266235	140267235	TraesCS5B03G0264200	0.996034	/	/	UDP-arabinopyranose mutase 1
Chr5B	142236885	142237885	TraesCS5B03G0268000	0.783092	/	/	Phosphomannomutase/phosphoglucomutase
Chr5B	142412570	142413570	TraesCS5B03G0268200	0.878655	/	/	F-box/LRR-repeat protein 14
Chr5B	142709576	142710576	TraesCS5B03G0268300	0.885416	/	/
Chr5B	143155245	143156245	TraesCS5B03G0268900	0.933352	/	/	IAA-amino acid hydrolase ILR1-like 7
Chr5B	145706661	145707661	TraesCS5B03G0271700	0.996693	/	/	CASP-like protein 2B1
Chr5B	147064407	147065407	TraesCS5B03G0273000	0.994656	/	/	Protein CLT2, chloroplastic
Chr5B	148046951	148047951	TraesCS5B03G0274000	0.992075	/	/
Chr5B	148046953	148047953	TraesCS5B03G0274100	0.991038	/	/
Chr5B	153455728	153456728	TraesCS5B03G0279300	0.735424	/	/
Chr5B	159983439	159984439	TraesCS5B03G0283200	0.999856	/	/	Protein RETICULATA-RELATED 1, chloroplastic
Chr5B	161571421	161572421	TraesCS5B03G0285600	0.545893	/	/	Probable serine/threonine-protein kinase At1g09600
Chr5B	162923226	162924226	TraesCS5B03G0287100	0.761111	/	/
Chr5B	164349693	164350693	TraesCS5B03G0288500	0.753351	/	/
Chr5B	164663414	164664414	TraesCS5B03G0288800	0.996159	/	/	Diacylglycerol kinase 2
Chr5B	164944996	164945996	TraesCS5B03G0289800	0.996119	/	/
Chr5B	168248618	168249618	TraesCS5B03G0291400	0.998237	/	/
Chr5B	168398759	168399759	TraesCS5B03G0291700	0.981531	/	/	Adenylate kinase 3
Chr5B	169146119	169147119	TraesCS5B03G0293400	0.854926	/	/	GDP-L-galactose phosphorylase 2
Chr5B	172491910	172492910	TraesCS5B03G0296500	0.766204	/	/
Chr5B	174459431	174460431	TraesCS5B03G0297300	0.999772	/	/
Chr5B	181824632	181825632	TraesCS5B03G0302300	0.959802	/	/	Zinc finger CCCH domain-containing protein 65
Chr5B	184226662	184227662	TraesCS5B03G0303900	0.890208	/	/
Chr5B	184744933	184745933	TraesCS5B03G0304200	0.525998	/	/	Putative pumilio homolog 7, chloroplastic
Chr5B	186051339	186052339	TraesCS5B03G0304900	0.801491	/	/	Proteasome subunit alpha type-5
Chr5B	186966669	186967669	TraesCS5B03G0306800	0.886398	/	/
Chr5B	186999110	187000110	TraesCS5B03G0306900	0.846723	/	/
Chr5B	189790556	189791556	TraesCS5B03G0308800	0.971615	/	/	Cell division topological specificity factor homolog, chloroplastic
Chr5B	194134982	194135982	TraesCS5B03G0311100	0.671388	/	/	Calcium-dependent protein kinase 28
Chr5B	199573247	199574247	TraesCS5B03G0313800	0.996387	/	/
Chr5B	206148978	206149978	TraesCS5B03G0319300	0.995765	/	/
Chr5B	209985107	209986107	TraesCS5B03G0322000	0.550172	/	/	Elicitor-responsive protein 1
Chr5B	210008827	210009827	TraesCS5B03G0322100	0.789001	/	/
Chr5B	212840825	212841825	TraesCS5B03G0325300	0.913742	/	/
Chr5B	213940071	213941071	TraesCS5B03G0326100	0.691273	/	/
Chr5B	215996740	215997740	TraesCS5B03G0328800	0.92464	/	/
Chr5B	217312025	217313025	TraesCS5B03G0330100	0.696084	/	/	WD repeat-containing protein 44
Chr5B	219631796	219632796	TraesCS5B03G0331700	0.764	/	/
Chr5B	220857156	220858156	TraesCS5B03G0334400	0.727797	/	/
Chr5B	221459023	221460023	TraesCS5B03G0334700	0.985022	/	/
Chr5B	223800211	223801211	TraesCS5B03G0336400	0.90243	AT5G13150	Zm00001d004846
Chr5B	224418764	224419764	TraesCS5B03G0337800	0.99983	/	/	O-methyltransferase 1, chloroplastic
Chr5B	225590587	225591587	TraesCS5B03G0338600	0.614411	/	/
Chr5B	227532165	227533165	TraesCS5B03G0340600	0.663349	/	/
Chr5B	227831942	227832942	TraesCS5B03G0341000	0.747428	/	/	Calcineurin B-like protein 6
Chr5B	228294430	228295430	TraesCS5B03G0341100	0.516909	/	/
Chr5B	229621666	229622666	TraesCS5B03G0342000	0.994457	/	/
Chr5B	230308922	230309922	TraesCS5B03G0342300	0.915766	/	/	NDR1/HIN1-like protein 1
Chr5B	230822208	230823208	TraesCS5B03G0342600	0.999531	/	/
Chr5B	231021666	231022666	TraesCS5B03G0343000	0.975142	/	/	Putative HVA22-like protein g
Chr5B	231361377	231362377	TraesCS5B03G0343100	0.989487	/	/	Transcription repressor OFP8
Chr5B	231464754	231465754	TraesCS5B03G0343200	0.989361	/	/	Transcription repressor OFP13
Chr5B	231954303	231955303	TraesCS5B03G0343700	0.99744	/	/
Chr5B	235408741	235409741	TraesCS5B03G0346900	0.991481	/	/
Chr5B	235749246	235750246	TraesCS5B03G0347200	0.896233	/	/
Chr5B	235856201	235857201	TraesCS5B03G0348100	0.759188	/	/
Chr5B	236636169	236637169	TraesCS5B03G0349100	0.929196	/	/
Chr5B	241484418	241485418	TraesCS5B03G0355000	0.997886	/	/
Chr5B	242603458	242604458	TraesCS5B03G0357900	0.933944	/	/
Chr5B	246280188	246281188	TraesCS5B03G0361000	0.982674	/	/
Chr5B	246893461	246894461	TraesCS5B03G0361600	0.989713	/	/
Chr5B	248112665	248113665	TraesCS5B03G0363300	0.628337	/	/
Chr5B	248971516	248972516	TraesCS5B03G0363900	0.575416	AT1G03250	Zm00001d009482
Chr5B	249120068	249121068	TraesCS5B03G0364000	0.661413	/	/
Chr5B	249274371	249275371	TraesCS5B03G0364100	0.677277	/	/
Chr5B	249317834	249318834	TraesCS5B03G0364300	0.50771	/	/
Chr5B	251785611	251786611	TraesCS5B03G0367600	0.999831	/	/
Chr5B	252711494	252712494	TraesCS5B03G0369100	0.585702	/	/
Chr5B	255425149	255426149	TraesCS5B03G0371600	0.998736	/	/	Protein HASTY 1
Chr5B	257708953	257709953	TraesCS5B03G0374700	0.957479	/	/
Chr5B	258065331	258066331	TraesCS5B03G0374800	0.618867	/	/
Chr5B	258352604	258353604	TraesCS5B03G0375500	0.907006	/	/
Chr5B	258783376	258784376	TraesCS5B03G0377300	0.634217	/	/	Pentatricopeptide repeat-containing protein At1g52620
Chr5B	260037741	260038741	TraesCS5B03G0379600	0.905818	/	/
Chr5B	260143776	260144776	TraesCS5B03G0380100	0.795018	/	/
Chr5B	262664224	262665224	TraesCS5B03G0383300	0.956828	/	/
Chr5B	264299157	264300157	TraesCS5B03G0384800	0.724221	/	/
Chr5B	264469806	264470806	TraesCS5B03G0385800	0.886169	/	/
Chr5B	265539789	265540789	TraesCS5B03G0387400	0.650168	AT5G26120	Zm00001d044648
Chr5B	266614564	266615564	TraesCS5B03G0389200	0.792588	/	/	Regulation of nuclear pre-mRNA domain-containing protein 1B
Chr5B	266651040	266652040	TraesCS5B03G0389600	0.94981	/	/	ABSCISIC ACID-INSENSITIVE 5-like protein 2
Chr5B	268037852	268038852	TraesCS5B03G0390700	0.965455	/	/
Chr5B	269098990	269099990	TraesCS5B03G0391600	0.996865	/	/
Chr5B	269593331	269594331	TraesCS5B03G0392000	0.858891	/	/	Transcription factor MYB60
Chr5B	270206300	270207300	TraesCS5B03G0392700	0.987816	/	/	Mini zinc finger protein 1
Chr5B	270864841	270865841	TraesCS5B03G0394500	0.840576	/	/
Chr5B	273022087	273023087	TraesCS5B03G0397100	0.580389	/	/
Chr5B	273042101	273043101	TraesCS5B03G0397500	0.591348	/	/
Chr5B	274215305	274216305	TraesCS5B03G0398700	0.951759	/	/
Chr5B	274227611	274228611	TraesCS5B03G0398800	0.753786	/	/	Bifunctional bis(5'-adenosyl)-triphosphatase/adenylylsulfatase FHIT
Chr5B	275061185	275062185	TraesCS5B03G0401100	0.9845	/	/
Chr5B	276240190	276241190	TraesCS5B03G0403700	0.956394	/	/
Chr5B	277544919	277545919	TraesCS5B03G0406800	0.651201	/	/
Chr5B	278246435	278247435	TraesCS5B03G0407600	0.979105	/	/
Chr5B	278432313	278433313	TraesCS5B03G0408100	0.990552	/	/
Chr5B	278578421	278579421	TraesCS5B03G0408300	0.894407	/	/
Chr5B	278780066	278781066	TraesCS5B03G0408600	0.725702	/	/
Chr5B	279736311	279737311	TraesCS5B03G0409300	0.822957	/	/	Pentatricopeptide repeat-containing protein At3g09040, mitochondrial
Chr5B	279736401	279737401	TraesCS5B03G0409400	0.856975	/	/	UDP-glucosyltransferase UGT13248
Chr5B	279863623	279864623	TraesCS5B03G0409900	0.958309	/	/
Chr5B	279983882	279984882	TraesCS5B03G0410700	0.998501	/	/	Probable staphylococcal-like nuclease CAN2
Chr5B	280028300	280029300	TraesCS5B03G0410800	0.749063	/	/
Chr5B	281081836	281082836	TraesCS5B03G0412200	0.593679	/	/	SWR1 complex subunit 6
Chr5B	281095408	281096408	TraesCS5B03G0412300	0.925863	/	/	Laccase-23
Chr5B	281974160	281975160	TraesCS5B03G0414900	0.906781	/	/
Chr5B	282179483	282180483	TraesCS5B03G0415200	0.999487	/	/
Chr5B	283686732	283687732	TraesCS5B03G0415800	0.962762	/	/
Chr5B	284070129	284071129	TraesCS5B03G0416600	0.942653	/	/
Chr5B	284150811	284151811	TraesCS5B03G0416800	0.997435	/	/	Probable phytol kinase 2, chloroplastic
Chr5B	284720321	284721321	TraesCS5B03G0418200	0.998841	AT3G11130	Zm00001d044614;Zm00001d052308;Zm00001d005090
Chr5B	285932424	285933424	TraesCS5B03G0419800	0.957709	/	/
Chr5B	286095080	286096080	TraesCS5B03G0420500	0.998932	/	/	Probable S-adenosylmethionine carrier 2, chloroplastic
Chr5B	286316573	286317573	TraesCS5B03G0421400	0.983606	/	/	Glucan endo-1,3-beta-glucosidase 4
Chr5B	288704634	288705634	TraesCS5B03G0423600	0.6239	/	/
Chr5B	288906065	288907065	TraesCS5B03G0423900	0.999787	/	/
Chr5B	290889948	290890948	TraesCS5B03G0425200	0.974962	/	/	THO complex subunit 4A
Chr5B	291271753	291272753	TraesCS5B03G0425700	0.630795	/	/	Caffeoylshikimate esterase
Chr5B	292775494	292776494	TraesCS5B03G0428400	0.97844	/	/
Chr5B	292875873	292876873	TraesCS5B03G0428500	0.507804	/	/
Chr5B	293889521	293890521	TraesCS5B03G0429600	0.99738	/	/
Chr5B	293972617	293973617	TraesCS5B03G0429800	0.838501	/	/
Chr5B	294943212	294944212	TraesCS5B03G0431400	0.586278	/	/
Chr5B	295884179	295885179	TraesCS5B03G0432600	0.98883	/	/
Chr5B	296115325	296116325	TraesCS5B03G0432900	0.858322	AT1G47056	Zm00001d019677
Chr5B	296342957	296343957	TraesCS5B03G0433100	0.999865	/	/
Chr5B	297248169	297249169	TraesCS5B03G0434200	0.93389	/	/
Chr5B	298255577	298256577	TraesCS5B03G0435600	0.998303	/	/
Chr5B	298357532	298358532	TraesCS5B03G0435700	0.93523	/	/
Chr5B	298734740	298735740	TraesCS5B03G0436300	0.98828	/	/
Chr5B	299523460	299524460	TraesCS5B03G0437300	0.894626	/	/
Chr5B	299991356	299992356	TraesCS5B03G0437800	0.825427	/	/
Chr5B	301831597	301832597	TraesCS5B03G0440500	0.641096	/	/
Chr5B	302141563	302142563	TraesCS5B03G0440800	0.991287	/	/
Chr5B	302716173	302717173	TraesCS5B03G0441200	0.972443	AT2G32940	Zm00001d019905
Chr5B	303214327	303215327	TraesCS5B03G0442000	0.854997	/	/
Chr5B	304308210	304309210	TraesCS5B03G0442600	0.975948	/	/
Chr5B	306696916	306697916	TraesCS5B03G0444600	0.998876	/	/
Chr5B	307004733	307005733	TraesCS5B03G0444800	0.976804	/	/
Chr5B	307717575	307718575	TraesCS5B03G0446000	0.519833	/	/	Auxin transport protein BIG
Chr5B	307745294	307746294	TraesCS5B03G0446100	0.65246	/	/	Fruit bromelain
Chr5B	310468894	310469894	TraesCS5B03G0448600	0.563986	/	/	SKP1-like protein 4
Chr5B	310943557	310944557	TraesCS5B03G0448800	0.833115	/	/	Cytochrome c oxidase assembly protein COX19
Chr5B	312445640	312446640	TraesCS5B03G0451100	0.741318	/	/	60S ribosomal protein L17-1
Chr5B	315791932	315792932	TraesCS5B03G0455100	0.597525	/	/
Chr5B	316168687	316169687	TraesCS5B03G0455400	0.98658	/	/	Protein NEDD1
Chr5B	316347131	316348131	TraesCS5B03G0455900	0.993179	/	/
Chr5B	316985208	316986208	TraesCS5B03G0456500	0.996762	/	/
Chr5B	317222109	317223109	TraesCS5B03G0456900	0.978581	/	/
Chr5B	317304175	317305175	TraesCS5B03G0457000	0.77245	/	/	Endoglucanase 4
Chr5B	317325886	317326886	TraesCS5B03G0457200	0.789787	/	/
Chr5B	317991007	317992007	TraesCS5B03G0457900	0.998604	/	/
Chr5B	317991017	317992017	TraesCS5B03G0458000	0.999024	/	/
Chr5B	318179766	318180766	TraesCS5B03G0458500	0.996131	/	/	Protein ENHANCED DISEASE RESISTANCE 2
Chr5B	318220502	318221502	TraesCS5B03G0458700	0.644238	/	/
Chr5B	321337784	321338784	TraesCS5B03G0463500	0.972164	/	/
Chr5B	322043010	322044010	TraesCS5B03G0464100	0.526315	/	/
Chr5B	322951885	322952885	TraesCS5B03G0465700	0.938019	AT4G27960;AT3G08690	Zm00001d019981;Zm00001d001913	Ubiquitin-conjugating enzyme E2 28
Chr5B	324251668	324252668	TraesCS5B03G0468000	0.989332	/	/
Chr5B	324259714	324260714	TraesCS5B03G0468100	0.593928	/	/	Chlorophyll a-b binding protein 7, chloroplastic
Chr5B	324637558	324638558	TraesCS5B03G0469200	0.706735	/	/
Chr5B	325058368	325059368	TraesCS5B03G0469700	0.99922	/	/	E3 ubiquitin-protein ligase WAV3
Chr5B	325364964	325365964	TraesCS5B03G0470500	0.580376	/	/
Chr5B	325636523	325637523	TraesCS5B03G0471300	0.9075	/	/	Transcription initiation factor TFIID subunit 15
Chr5B	327460319	327461319	TraesCS5B03G0473500	0.513349	/	/
Chr5B	328699328	328700328	TraesCS5B03G0475700	0.945864	/	/
Chr5B	329122446	329123446	TraesCS5B03G0476800	0.95808	/	/	Putative lipid phosphate phosphatase 3, chloroplastic
Chr5B	329243325	329244325	TraesCS5B03G0477000	0.9998	/	/
Chr5B	329652875	329653875	TraesCS5B03G0477600	0.528728	/	/
Chr5B	329719250	329720250	TraesCS5B03G0477700	0.998727	/	/
Chr5B	330067059	330068059	TraesCS5B03G0478600	0.962943	/	/	GDP-fucose transporter 1
Chr5B	330331616	330332616	TraesCS5B03G0479400	0.914186	/	/
Chr5B	330331602	330332602	TraesCS5B03G0479500	0.917258	/	/	Polyadenylate-binding protein-interacting protein 11
Chr5B	334384904	334385904	TraesCS5B03G0483900	0.971361	/	/	Pathogenesis-related protein PRB1-3
Chr5B	334444800	334445800	TraesCS5B03G0484300	0.996038	/	/
Chr5B	334449190	334450190	TraesCS5B03G0484500	0.975177	/	/
Chr5B	334787253	334788253	TraesCS5B03G0484900	0.738735	/	/	Receptor-like protein kinase HSL1
Chr5B	336318965	336319965	TraesCS5B03G0487500	0.830937	AT5G14860	Zm00001d005690	UDP-glycosyltransferase 90A1
Chr5B	336333482	336334482	TraesCS5B03G0487900	0.5979	/	/
Chr5B	336381143	336382143	TraesCS5B03G0488000	0.999853	/	/
Chr5B	336682232	336683232	TraesCS5B03G0488200	0.645869	/	/
Chr5B	337144564	337145564	TraesCS5B03G0489500	0.766214	/	/
Chr5B	337778433	337779433	TraesCS5B03G0490700	0.999868	/	/
Chr5B	337879577	337880577	TraesCS5B03G0490800	0.919537	/	/	L-type lectin-domain containing receptor kinase IX.1
Chr5B	338597676	338598676	TraesCS5B03G0491500	0.999271	/	/
Chr5B	339033969	339034969	TraesCS5B03G0492600	0.966902	/	/
Chr5B	339311744	339312744	TraesCS5B03G0493200	0.993714	/	/	Probable LRR receptor-like serine/threonine-protein kinase At1g07650
Chr5B	339855188	339856188	TraesCS5B03G0493700	0.847735	/	/	Retinol dehydrogenase 13
Chr5B	340269293	340270293	TraesCS5B03G0495100	0.974506	/	/	Histone-lysine N-methyltransferase, H3 lysine-9 specific SUVH6
Chr5B	342557104	342558104	TraesCS5B03G0498100	0.942691	/	/
Chr5B	342998301	342999301	TraesCS5B03G0499000	0.994368	/	/
Chr5B	343208900	343209900	TraesCS5B03G0499800	0.884502	/	/
Chr5B	343511906	343512906	TraesCS5B03G0500200	0.664607	/	/
Chr5B	343807494	343808494	TraesCS5B03G0500800	0.999721	/	/
Chr5B	343898330	343899330	TraesCS5B03G0501200	0.728496	AT5G62740	Zm00001d050265;Zm00001d039173	Hypersensitive-induced response protein-like protein 2
Chr5B	343906620	343907620	TraesCS5B03G0501300	0.968123	/	/
Chr5B	344702525	344703525	TraesCS5B03G0502200	0.981482	/	/
Chr5B	347788489	347789489	TraesCS5B03G0507000	0.616842	/	/
Chr5B	348517747	348518747	TraesCS5B03G0508500	0.874656	/	/	Molybdopterin synthase catalytic subunit
Chr5B	349142024	349143024	TraesCS5B03G0510600	0.896718	/	/
Chr5B	351627785	351628785	TraesCS5B03G0513600	0.855482	/	/
Chr5B	352363566	352364566	TraesCS5B03G0514600	0.893797	/	/
Chr5B	352554459	352555459	TraesCS5B03G0514800	0.681255	/	/	Succinate dehydrogenase [ubiquinone] iron-sulfur subunit 2, mitochondrial
Chr5B	353537952	353538952	TraesCS5B03G0515600	0.952749	AT5G10190	Zm00001d020280
Chr5B	353562030	353563030	TraesCS5B03G0515900	0.946446	/	/
Chr5B	353666964	353667964	TraesCS5B03G0516600	0.96632	/	/
Chr5B	354309433	354310433	TraesCS5B03G0517200	0.979636	/	/	Flavin-containing monooxygenase FMO GS-OX-like 8
Chr5B	354625706	354626706	TraesCS5B03G0518000	0.999947	/	/
Chr5B	354625679	354626679	TraesCS5B03G0518200	0.999954	/	/
Chr5B	355630291	355631291	TraesCS5B03G0519400	0.997815	/	/
Chr5B	357068284	357069284	TraesCS5B03G0520900	0.958831	/	/
Chr5B	357417043	357418043	TraesCS5B03G0522000	0.780761	/	/	RING-H2 finger protein ATL48
Chr5B	357432933	357433933	TraesCS5B03G0522100	0.988992	/	/
Chr5B	357635890	357636890	TraesCS5B03G0522300	0.99573	AT4G38060	Zm00001d020315
Chr5B	357842599	357843599	TraesCS5B03G0522400	0.586796	/	/
Chr5B	359712144	359713144	TraesCS5B03G0525900	0.571001	/	/
Chr5B	361462661	361463661	TraesCS5B03G0528400	0.99637	/	/
Chr5B	361706893	361707893	TraesCS5B03G0528900	0.575025	/	/	F-box/kelch-repeat protein At3g06240
Chr5B	361984468	361985468	TraesCS5B03G0529700	0.58111	/	/
Chr5B	363489007	363490007	TraesCS5B03G0531000	0.70219	/	/
Chr5B	364083526	364084526	TraesCS5B03G0532400	0.99844	/	/
Chr5B	365886696	365887696	TraesCS5B03G0534600	0.856737	/	/
Chr5B	365918722	365919722	TraesCS5B03G0534700	0.909871	/	/
Chr5B	366329484	366330484	TraesCS5B03G0535200	0.979295	/	/
Chr5B	367194370	367195370	TraesCS5B03G0536100	0.997032	/	/
Chr5B	367205282	367206282	TraesCS5B03G0536200	0.932563	/	/	Type IV inositol polyphosphate 5-phosphatase 9
Chr5B	367873952	367874952	TraesCS5B03G0536700	0.996704	/	/
Chr5B	370298520	370299520	TraesCS5B03G0538500	0.614166	/	/
Chr5B	371565166	371566166	TraesCS5B03G0539000	0.871778	/	/
Chr5B	372685215	372686215	TraesCS5B03G0542100	0.808476	/	/	ABC transporter G family member STR
Chr5B	372713869	372714869	TraesCS5B03G0542400	0.912422	/	/	Protein TIFY 6b
Chr5B	373524672	373525672	TraesCS5B03G0543800	0.951614	/	/	HMG-Y-related protein A
Chr5B	375141132	375142132	TraesCS5B03G0544900	0.824512	/	/
Chr5B	375140937	375141937	TraesCS5B03G0545000	0.815706	/	/
Chr5B	375210754	375211754	TraesCS5B03G0545400	0.897596	/	/
Chr5B	375301676	375302676	TraesCS5B03G0546000	0.64934	/	/
Chr5B	376274862	376275862	TraesCS5B03G0547300	0.998008	/	/
Chr5B	376576791	376577791	TraesCS5B03G0547900	0.636067	/	/
Chr5B	376576774	376577774	TraesCS5B03G0548000	0.689431	/	/
Chr5B	376724293	376725293	TraesCS5B03G0548300	0.587182	/	/
Chr5B	378205256	378206256	TraesCS5B03G0549200	0.948476	/	/
Chr5B	378263035	378264035	TraesCS5B03G0549500	0.999888	/	/
Chr5B	378646871	378647871	TraesCS5B03G0550100	0.99676	/	/	Mediator of RNA polymerase II transcription subunit 20a
Chr5B	378678290	378679290	TraesCS5B03G0550300	0.911211	/	/	Putative receptor protein kinase ZmPK1
Chr5B	378683527	378684527	TraesCS5B03G0550500	0.835715	/	/	F-box/FBD/LRR-repeat protein At1g13570
Chr5B	378831056	378832056	TraesCS5B03G0551000	0.99885	/	/	F-box/FBD/LRR-repeat protein At1g13570
Chr5B	378830994	378831994	TraesCS5B03G0551100	0.999281	/	/
Chr5B	378978252	378979252	TraesCS5B03G0551400	0.996985	/	/
Chr5B	379357588	379358588	TraesCS5B03G0551500	0.983574	/	/
Chr5B	379554503	379555503	TraesCS5B03G0552100	0.999989	/	/
Chr5B	380232071	380233071	TraesCS5B03G0552300	0.995153	/	/
Chr5B	380232128	380233128	TraesCS5B03G0552400	0.996362	/	/
Chr5B	381004037	381005037	TraesCS5B03G0554400	0.999624	/	/
Chr5B	381549344	381550344	TraesCS5B03G0555000	0.7942	/	/
Chr5B	381836177	381837177	TraesCS5B03G0555500	0.727856	/	/
Chr5B	382010582	382011582	TraesCS5B03G0556000	0.951369	/	/	Cytoplasmic tRNA 2-thiolation protein 1
Chr5B	382026160	382027160	TraesCS5B03G0556100	0.949598	/	/
Chr5B	382468330	382469330	TraesCS5B03G0557100	0.999941	/	/
Chr5B	382831308	382832308	TraesCS5B03G0557400	0.797252	/	/
Chr5B	382921370	382922370	TraesCS5B03G0557600	0.694809	/	/
Chr5B	383325295	383326295	TraesCS5B03G0557800	0.534579	/	/	Aldehyde dehydrogenase family 7 member A1
Chr5B	383336601	383337601	TraesCS5B03G0557900	0.997669	/	/	Plant-specific TFIIB-related protein PTF2
Chr5B	384370412	384371412	TraesCS5B03G0558500	0.954575	/	/
Chr5B	384729608	384730608	TraesCS5B03G0558700	0.863671	/	/	Probable polygalacturonase
Chr5B	385783926	385784926	TraesCS5B03G0560500	0.888123	/	/
Chr5B	385901668	385902668	TraesCS5B03G0560600	0.998358	/	/	Adrenodoxin-like protein 2, mitochondrial
Chr5B	386038743	386039743	TraesCS5B03G0560900	0.999254	/	/
Chr5B	386038747	386039747	TraesCS5B03G0561000	0.998875	/	/
Chr5B	386215478	386216478	TraesCS5B03G0561300	0.924396	AT5G20820	Zm00001d050093	Auxin-responsive protein SAUR76
Chr5B	386521330	386522330	TraesCS5B03G0561800	0.783985	/	/
Chr5B	386534155	386535155	TraesCS5B03G0561900	0.95976	/	/
Chr5B	389619346	389620346	TraesCS5B03G0565700	0.99759	/	/
Chr5B	389648557	389649557	TraesCS5B03G0565900	0.950841	/	/
Chr5B	389809938	389810938	TraesCS5B03G0566000	0.99695	/	/	Probable E3 ubiquitin-protein ligase RNF217
Chr5B	390716226	390717226	TraesCS5B03G0568200	0.999688	/	/
Chr5B	391576743	391577743	TraesCS5B03G0570600	0.934363	/	/
Chr5B	391706377	391707377	TraesCS5B03G0571000	0.979634	/	/
Chr5B	394002534	394003534	TraesCS5B03G0572900	0.979828	/	/
Chr5B	394354350	394355350	TraesCS5B03G0574000	0.996066	/	/
Chr5B	394402421	394403421	TraesCS5B03G0574100	0.988606	/	/	Glutamate receptor 2.9
Chr5B	394771125	394772125	TraesCS5B03G0574800	0.751543	AT3G22840	Zm00001d018940	Low molecular mass early light-inducible protein HV90, chloroplastic
Chr5B	394777996	394778996	TraesCS5B03G0574900	0.999368	/	/
Chr5B	397588264	397589264	TraesCS5B03G0580000	0.998877	/	/	Gamma-glutamyl peptidase 3
Chr5B	398694866	398695866	TraesCS5B03G0581200	0.870314	/	/	Putative leucine-rich repeat receptor-like serine/threonine-protein kinase At2g24130
Chr5B	399448153	399449153	TraesCS5B03G0583400	0.705404	/	/	Origin of replication complex subunit 6
Chr5B	399634564	399635564	TraesCS5B03G0584300	0.999811	/	/
Chr5B	399634416	399635416	TraesCS5B03G0584400	0.999717	/	/
Chr5B	400668987	400669987	TraesCS5B03G0586100	0.546422	/	/
Chr5B	400973632	400974632	TraesCS5B03G0586900	0.875523	/	/
Chr5B	401340310	401341310	TraesCS5B03G0587800	0.803465	/	/
Chr5B	401622127	401623127	TraesCS5B03G0588200	0.987698	/	/	Putative CBL-interacting protein kinase 27
Chr5B	402214939	402215939	TraesCS5B03G0589800	0.915588	/	/
Chr5B	402261544	402262544	TraesCS5B03G0589900	0.89779	/	/	WRKY transcription factor WRKY76
Chr5B	402770401	402771401	TraesCS5B03G0590500	0.946251	/	/	U-box domain-containing protein 7
Chr5B	403429654	403430654	TraesCS5B03G0591900	0.99989	/	/	Endoribonuclease Dicer homolog 4
Chr5B	403429592	403430592	TraesCS5B03G0592100	0.99992	/	/	2-oxoglutarate-dependent dioxygenase 11
Chr5B	403505575	403506575	TraesCS5B03G0592300	0.716744	/	/	Protein SRG1
Chr5B	403750572	403751572	TraesCS5B03G0593400	0.896036	/	/
Chr5B	403992137	403993137	TraesCS5B03G0594500	0.851655	/	/	Probable methyltransferase PMT2
Chr5B	404633700	404634700	TraesCS5B03G0594900	0.996538	/	/
Chr5B	405817454	405818454	TraesCS5B03G0596300	0.999185	/	/
Chr5B	406162363	406163363	TraesCS5B03G0596400	0.892979	/	/
Chr5B	407122079	407123079	TraesCS5B03G0598900	0.967664	AT2G25940	Zm00001d009759	Vacuolar-processing enzyme
Chr5B	407164829	407165829	TraesCS5B03G0599300	0.872186	/	/	Chlorophyll a-b binding protein 1B-20, chloroplastic (Fragment)
Chr5B	408518293	408519293	TraesCS5B03G0600500	0.99166	/	/
Chr5B	408518110	408519110	TraesCS5B03G0600700	0.984061	/	/
Chr5B	408721543	408722543	TraesCS5B03G0602100	0.962381	/	/	Transcription factor bHLH30
Chr5B	409012693	409013693	TraesCS5B03G0602300	0.914183	/	/	Putative disease resistance protein RGA1
Chr5B	409895862	409896862	TraesCS5B03G0604300	0.988459	/	/
Chr5B	410079126	410080126	TraesCS5B03G0604800	0.994411	/	/	AAA-ATPase At4g25835
Chr5B	410079132	410080132	TraesCS5B03G0605000	0.994256	/	/	Putative cyclin-dependent kinase F-2
Chr5B	410282615	410283615	TraesCS5B03G0606200	0.984072	/	/	Shaggy-related protein kinase GSK1
Chr5B	410588376	410589376	TraesCS5B03G0606700	0.980264	/	/
Chr5B	411988508	411989508	TraesCS5B03G0608100	0.792239	/	/
Chr5B	411988424	411989424	TraesCS5B03G0608200	0.867945	/	/	PHD finger protein PERSISTENT TAPETAL CELL 1
Chr5B	413450665	413451665	TraesCS5B03G0608900	0.794889	/	/
Chr5B	413525178	413526178	TraesCS5B03G0609200	0.81957	/	/	1-aminocyclopropane-1-carboxylate oxidase 1
Chr5B	413945290	413946290	TraesCS5B03G0609700	0.985416	/	/
Chr5B	414462252	414463252	TraesCS5B03G0610500	0.74257	/	/
Chr5B	414541495	414542495	TraesCS5B03G0610600	0.850345	/	/
Chr5B	414676057	414677057	TraesCS5B03G0611000	0.855599	/	/	Aspartic proteinase nepenthesin-1
Chr5B	414708744	414709744	TraesCS5B03G0611200	0.981516	/	/	Putative ripening-related protein 2
Chr5B	414734568	414735568	TraesCS5B03G0611600	0.99792	/	/
Chr5B	414730926	414731926	TraesCS5B03G0611700	0.995554	/	/
Chr5B	414737733	414738733	TraesCS5B03G0611800	0.945983	/	/
Chr5B	414856944	414857944	TraesCS5B03G0612000	0.986947	/	/
Chr5B	415379661	415380661	TraesCS5B03G0612600	0.999871	/	/
Chr5B	416514999	416515999	TraesCS5B03G0613800	0.704621	/	/	NAD(P)H-quinone oxidoreductase subunit 4L, chloroplastic
Chr5B	416517782	416518782	TraesCS5B03G0613900	0.993014	/	/	Photosystem I iron-sulfur center
Chr5B	418542737	418543737	TraesCS5B03G0616000	0.885026	/	/	NKAP family protein
Chr5B	418571748	418572748	TraesCS5B03G0616100	0.989219	/	/	Tuliposide A-converting enzyme b3, amyloplastic
Chr5B	419310038	419311038	TraesCS5B03G0617400	0.993361	/	/
Chr5B	420044367	420045367	TraesCS5B03G0618600	0.999552	/	/	G-type lectin S-receptor-like serine/threonine-protein kinase At5g35370
Chr5B	420752726	420753726	TraesCS5B03G0620500	0.703921	AT4G28780	Zm00001d025818
Chr5B	420904494	420905494	TraesCS5B03G0621000	0.988436	/	/
Chr5B	421195219	421196219	TraesCS5B03G0621600	0.905653	/	/
Chr5B	421396834	421397834	TraesCS5B03G0622400	0.843394	/	/
Chr5B	421437532	421438532	TraesCS5B03G0622500	0.99971	/	/
Chr5B	421450693	421451693	TraesCS5B03G0622600	0.910448	/	/
Chr5B	421800980	421801980	TraesCS5B03G0623000	0.750252	/	/
Chr5B	421810026	421811026	TraesCS5B03G0623100	0.970135	/	/	Probable protein phosphatase 2C 69
Chr5B	422359462	422360462	TraesCS5B03G0623800	0.820841	/	/
Chr5B	422607536	422608536	TraesCS5B03G0624900	0.610253	/	/	Tuliposide A-converting enzyme 1, chloroplastic
Chr5B	423736526	423737526	TraesCS5B03G0627700	0.995019	/	/	Probable carboxylesterase 2
Chr5B	424371964	424372964	TraesCS5B03G0628800	0.751047	/	/
Chr5B	424515978	424516978	TraesCS5B03G0629600	0.687255	/	/	Oil body-associated protein 1A
Chr5B	424572394	424573394	TraesCS5B03G0629800	0.785642	/	/
Chr5B	424711473	424712473	TraesCS5B03G0630300	0.586565	/	/
Chr5B	424912473	424913473	TraesCS5B03G0630900	0.999551	/	/	Serine carboxypeptidase 1
Chr5B	425804345	425805345	TraesCS5B03G0631800	0.996822	/	/
Chr5B	426380272	426381272	TraesCS5B03G0632700	0.510064	/	/	NAC domain-containing protein 87
Chr5B	427178565	427179565	TraesCS5B03G0633600	0.996087	/	/
Chr5B	427937177	427938177	TraesCS5B03G0633700	0.583352	/	/
Chr5B	428221323	428222323	TraesCS5B03G0634000	0.999797	/	/
Chr5B	428458512	428459512	TraesCS5B03G0634400	0.981802	/	/	Cyclin-D4-1
Chr5B	428719636	428720636	TraesCS5B03G0634900	0.942445	/	/
Chr5B	429094180	429095180	TraesCS5B03G0635800	0.69174	/	/
Chr5B	429459788	429460788	TraesCS5B03G0637000	0.999537	/	/
Chr5B	430079381	430080381	TraesCS5B03G0638100	0.760381	/	/	RING-H2 finger protein ATL52
Chr5B	430633178	430634178	TraesCS5B03G0639000	0.953486	/	/
Chr5B	430936755	430937755	TraesCS5B03G0639600	0.969734	/	/	Dicarboxylate transporter 2.1, chloroplastic
Chr5B	431838404	431839404	TraesCS5B03G0640700	0.863771	ATCG01080	Zm00001d019605	NAD(P)H-quinone oxidoreductase subunit 6, chloroplastic
Chr5B	431838547	431839547	TraesCS5B03G0640800	0.802357	/	/	NAD(P)H-quinone oxidoreductase subunit 4L, chloroplastic
Chr5B	431869438	431870438	TraesCS5B03G0641300	0.995634	/	/	50S ribosomal protein L32, chloroplastic
Chr5B	432523404	432524404	TraesCS5B03G0643000	0.98949	/	/
Chr5B	432615656	432616656	TraesCS5B03G0643300	0.993947	/	/	ABC transporter G family member 11
Chr5B	433343445	433344445	TraesCS5B03G0644500	0.619723	/	/
Chr5B	433605636	433606636	TraesCS5B03G0645200	0.706905	/	/
Chr5B	433933644	433934644	TraesCS5B03G0645600	0.632118	/	/
Chr5B	434675247	434676247	TraesCS5B03G0646900	0.755942	/	/	Phosphatidylinositol 4-kinase gamma 7
Chr5B	435012818	435013818	TraesCS5B03G0647300	0.998821	/	/
Chr5B	435012715	435013715	TraesCS5B03G0647400	0.999102	/	/
Chr5B	435735629	435736629	TraesCS5B03G0650600	0.966386	ATCG01080	Zm00001d019605	NAD(P)H-quinone oxidoreductase subunit 6, chloroplastic
Chr5B	436382329	436383329	TraesCS5B03G0651600	0.998568	/	/
Chr5B	436744598	436745598	TraesCS5B03G0652800	0.540764	/	/	7-deoxyloganetin glucosyltransferase
Chr5B	437285301	437286301	TraesCS5B03G0653800	0.99702	/	/	Cellulose synthase-like protein E6
Chr5B	437781131	437782131	TraesCS5B03G0656000	0.668125	/	/
Chr5B	438660855	438661855	TraesCS5B03G0657000	0.999774	/	/
Chr5B	438839960	438840960	TraesCS5B03G0657500	0.994736	/	/
Chr5B	439042679	439043679	TraesCS5B03G0657900	0.939937	/	/	Putative F-box protein At3g17500
Chr5B	439147189	439148189	TraesCS5B03G0658600	0.859276	/	/
Chr5B	440421837	440422837	TraesCS5B03G0660900	0.998747	/	/
Chr5B	440444237	440445237	TraesCS5B03G0661100	0.98073	/	/
Chr5B	440453500	440454500	TraesCS5B03G0661200	0.983674	/	/	Putative cyclin-dependent kinase F-2
Chr5B	441334364	441335364	TraesCS5B03G0664500	0.984285	/	/
Chr5B	441906294	441907294	TraesCS5B03G0665100	0.697391	/	/
Chr5B	442111785	442112785	TraesCS5B03G0665300	0.901854	/	/
Chr5B	442364204	442365204	TraesCS5B03G0666100	0.543535	/	/
Chr5B	442382419	442383419	TraesCS5B03G0666500	0.749034	/	/
Chr5B	442821965	442822965	TraesCS5B03G0667800	0.645267	/	/
Chr5B	442836024	442837024	TraesCS5B03G0668000	0.671348	/	/	Probable WRKY transcription factor 2
Chr5B	443355332	443356332	TraesCS5B03G0669400	0.99611	/	/
Chr5B	444786680	444787680	TraesCS5B03G0673300	0.520371	/	/
Chr5B	444904410	444905410	TraesCS5B03G0673900	0.556315	/	/
Chr5B	444904356	444905356	TraesCS5B03G0674000	0.56656	/	/
Chr5B	444914948	444915948	TraesCS5B03G0674100	0.986512	/	/	tRNase Z TRZ2, chloroplastic
Chr5B	445367867	445368867	TraesCS5B03G0674700	0.999258	/	/
Chr5B	445416555	445417555	TraesCS5B03G0675300	0.764329	/	/	Eukaryotic translation initiation factor 3 subunit E
Chr5B	448197965	448198965	TraesCS5B03G0677900	0.994505	/	/
Chr5B	448225316	448226316	TraesCS5B03G0678100	0.942436	/	/	Bifunctional peptidase and (3S)-lysyl hydroxylase JMJD7
Chr5B	448214682	448215682	TraesCS5B03G0678200	0.687686	/	/
Chr5B	449035650	449036650	TraesCS5B03G0679600	0.997302	AT5G47560	Zm00001d020921
Chr5B	449430681	449431681	TraesCS5B03G0681000	0.949143	AT5G47560	Zm00001d020921
Chr5B	449592076	449593076	TraesCS5B03G0682500	0.937741	/	/	Photosystem II reaction center protein M
Chr5B	450300787	450301787	TraesCS5B03G0684800	0.544967	/	/
Chr5B	450415284	450416284	TraesCS5B03G0684900	0.99378	/	/
Chr5B	450427108	450428108	TraesCS5B03G0685300	0.899116	/	/
Chr5B	450580679	450581679	TraesCS5B03G0686000	0.999918	/	/	Serine/threonine-protein kinase UCN
Chr5B	450865361	450866361	TraesCS5B03G0686900	0.999956	/	/
Chr5B	451152989	451153989	TraesCS5B03G0688500	0.997426	/	/
Chr5B	451152864	451153864	TraesCS5B03G0688600	0.993929	/	/	Probable polygalacturonase
Chr5B	451298501	451299501	TraesCS5B03G0689200	0.983533	/	/
Chr5B	451402607	451403607	TraesCS5B03G0689900	0.9971	/	/
Chr5B	451668072	451669072	TraesCS5B03G0691100	0.899735	/	/
Chr5B	452216987	452217987	TraesCS5B03G0692200	0.993553	/	/
Chr5B	452851448	452852448	TraesCS5B03G0692600	0.985148	/	/
Chr5B	453109422	453110422	TraesCS5B03G0692900	0.920076	/	/
Chr5B	453565273	453566273	TraesCS5B03G0693700	0.934581	/	/	Cytochrome P450 71A1
Chr5B	454567754	454568754	TraesCS5B03G0696100	0.806943	/	/
Chr5B	456718234	456719234	TraesCS5B03G0698400	0.991272	/	/
Chr5B	456718200	456719200	TraesCS5B03G0698500	0.992036	/	/
Chr5B	457495747	457496747	TraesCS5B03G0700100	0.646436	/	/
Chr5B	457925378	457926378	TraesCS5B03G0701700	0.54637	/	/
Chr5B	458190608	458191608	TraesCS5B03G0702300	0.792287	/	/
Chr5B	458553895	458554895	TraesCS5B03G0703200	0.95533	/	/
Chr5B	458797411	458798411	TraesCS5B03G0704400	0.944809	/	/
Chr5B	458797300	458798300	TraesCS5B03G0704500	0.905427	/	/	Protein TIC 62, chloroplastic
Chr5B	458877863	458878863	TraesCS5B03G0705500	0.998417	/	/
Chr5B	458892253	458893253	TraesCS5B03G0705600	0.969013	/	/	Premnaspirodiene oxygenase
Chr5B	459027835	459028835	TraesCS5B03G0705900	0.967121	/	/
Chr5B	459511533	459512533	TraesCS5B03G0707000	0.999414	/	/
Chr5B	460166597	460167597	TraesCS5B03G0708000	0.76432	/	/
Chr5B	460180495	460181495	TraesCS5B03G0708100	0.997419	/	/	Tetraketide alpha-pyrone reductase 1
Chr5B	460180474	460181474	TraesCS5B03G0708200	0.996587	/	/
Chr5B	460185505	460186505	TraesCS5B03G0708300	0.624845	/	/
Chr5B	460185364	460186364	TraesCS5B03G0708400	0.992918	/	/
Chr5B	461009048	461010048	TraesCS5B03G0709900	0.99906	/	/
Chr5B	461021077	461022077	TraesCS5B03G0710000	0.527024	/	/
Chr5B	461189256	461190256	TraesCS5B03G0710400	0.997772	/	/	Chitinase-like protein 1
Chr5B	462533436	462534436	TraesCS5B03G0712900	0.699804	/	/	Helicase SEN1
Chr5B	464180071	464181071	TraesCS5B03G0715000	0.554008	/	/	NAC domain-containing protein 100
Chr5B	464318938	464319938	TraesCS5B03G0715400	0.692973	/	/	30S ribosomal protein S16-2, chloroplastic/mitochondrial
Chr5B	464522799	464523799	TraesCS5B03G0716000	0.960252	/	/	Probable sarcosine oxidase
Chr5B	465155063	465156063	TraesCS5B03G0718200	0.999913	/	/
Chr5B	465330024	465331024	TraesCS5B03G0718800	0.869071	/	/
Chr5B	465587574	465588574	TraesCS5B03G0719800	0.99924	/	/
Chr5B	465659821	465660821	TraesCS5B03G0720100	0.930964	/	/
Chr5B	465907908	465908908	TraesCS5B03G0720400	0.990375	AT5G24890	Zm00001d021006
Chr5B	466823813	466824813	TraesCS5B03G0721000	0.990573	/	/
Chr5B	466964625	466965625	TraesCS5B03G0721900	0.582417	/	/	Transcription factor RADIALIS
Chr5B	467609201	467610201	TraesCS5B03G0723300	0.997577	/	/
Chr5B	468056107	468057107	TraesCS5B03G0723900	0.571512	/	/
Chr5B	468233959	468234959	TraesCS5B03G0724000	0.829785	/	/	Short-chain dehydrogenase TIC 32 B, chloroplastic
Chr5B	468240846	468241846	TraesCS5B03G0724100	0.842047	/	/
Chr5B	469227694	469228694	TraesCS5B03G0726400	0.972197	/	/
Chr5B	469772484	469773484	TraesCS5B03G0728300	0.982386	/	/	Cyclin-C1-1
Chr5B	471877733	471878733	TraesCS5B03G0732400	0.99951	/	/
Chr5B	472335113	472336113	TraesCS5B03G0733200	0.975503	/	/
Chr5B	472795964	472796964	TraesCS5B03G0734000	0.998395	/	/
Chr5B	472968535	472969535	TraesCS5B03G0734700	0.977941	/	/	F-box protein SKIP19
Chr5B	473004089	473005089	TraesCS5B03G0735200	0.983112	/	/
Chr5B	473187826	473188826	TraesCS5B03G0735400	0.974972	AT5G40870	Zm00001d006084;Zm00001d031602
Chr5B	473381681	473382681	TraesCS5B03G0736300	0.9998	/	/	Proteasome subunit beta type-1
Chr5B	473405142	473406142	TraesCS5B03G0736400	0.915579	/	/	Probable auxin efflux carrier component 5c
Chr5B	474811362	474812362	TraesCS5B03G0740100	0.999954	/	/
Chr5B	475233249	475234249	TraesCS5B03G0740700	0.879332	/	/
Chr5B	475634763	475635763	TraesCS5B03G0741300	0.999954	/	/
Chr5B	476126559	476127559	TraesCS5B03G0742400	0.876792	AT2G27020	Zm00001d007038	Proteasome subunit alpha type-3
Chr5B	476245404	476246404	TraesCS5B03G0743400	0.998334	/	/
Chr5B	476472616	476473616	TraesCS5B03G0744000	0.68382	/	/
Chr5B	476561973	476562973	TraesCS5B03G0744400	0.523746	/	/	4-hydroxyphenylacetaldehyde oxime monooxygenase
Chr5B	476696936	476697936	TraesCS5B03G0745200	0.823081	/	/
Chr5B	476697066	476698066	TraesCS5B03G0745300	0.96225	/	/
Chr5B	476719782	476720782	TraesCS5B03G0746000	0.986233	/	/
Chr5B	476831428	476832428	TraesCS5B03G0747300	0.945909	/	/
Chr5B	476994265	476995265	TraesCS5B03G0747700	0.669782	/	/
Chr5B	478596840	478597840	TraesCS5B03G0750000	0.966436	/	/
Chr5B	479032808	479033808	TraesCS5B03G0750400	0.98171	/	/	Multiple organellar RNA editing factor 8, chloroplastic/mitochondrial
Chr5B	479181215	479182215	TraesCS5B03G0750900	0.99992	/	/
Chr5B	479912338	479913338	TraesCS5B03G0752400	0.999451	/	/
Chr5B	480422996	480423996	TraesCS5B03G0753800	0.850803	/	/
Chr5B	480510017	480511017	TraesCS5B03G0754100	0.68854	/	/
Chr5B	480612785	480613785	TraesCS5B03G0754200	0.892349	/	/
Chr5B	480675813	480676813	TraesCS5B03G0754400	0.999784	/	/
Chr5B	480957940	480958940	TraesCS5B03G0754800	0.990409	/	/
Chr5B	481469668	481470668	TraesCS5B03G0756900	0.950825	/	/
Chr5B	481916485	481917485	TraesCS5B03G0758300	0.999562	/	/
Chr5B	482494020	482495020	TraesCS5B03G0759900	0.952282	/	/
Chr5B	482629330	482630330	TraesCS5B03G0760300	0.999959	/	/
Chr5B	482702208	482703208	TraesCS5B03G0760500	0.969667	/	/
Chr5B	482802094	482803094	TraesCS5B03G0761300	0.658356	/	/
Chr5B	483273434	483274434	TraesCS5B03G0763000	0.998151	/	/
Chr5B	483399506	483400506	TraesCS5B03G0763600	0.826695	/	/
Chr5B	483730475	483731475	TraesCS5B03G0763900	0.812353	/	/
Chr5B	485287870	485288870	TraesCS5B03G0765400	0.655233	/	/	Respiratory burst oxidase homolog protein C
Chr5B	485506875	485507875	TraesCS5B03G0766100	0.525042	/	/
Chr5B	485994851	485995851	TraesCS5B03G0766300	0.533918	/	/
Chr5B	487628785	487629785	TraesCS5B03G0767800	0.966504	/	/	Flotillin-like protein 2
Chr5B	487711658	487712658	TraesCS5B03G0768100	0.982967	/	/
Chr5B	488132577	488133577	TraesCS5B03G0769300	0.958396	/	/
Chr5B	488641570	488642570	TraesCS5B03G0770100	0.684786	/	/	GDSL esterase/lipase At4g10955
Chr5B	489009634	489010634	TraesCS5B03G0771300	0.783733	/	/
Chr5B	489048105	489049105	TraesCS5B03G0771900	0.711222	/	/	Disease resistance protein RPM1
Chr5B	489059527	489060527	TraesCS5B03G0772100	0.978701	/	/
Chr5B	490580073	490581073	TraesCS5B03G0775000	0.995422	/	/	Glutathione S-transferase
Chr5B	490579948	490580948	TraesCS5B03G0775100	0.998365	/	/	Glutathione S-transferase
Chr5B	491077298	491078298	TraesCS5B03G0776100	0.997496	/	/
Chr5B	491077264	491078264	TraesCS5B03G0776200	0.996051	/	/
Chr5B	491087818	491088818	TraesCS5B03G0776300	0.984793	/	/
Chr5B	491096298	491097298	TraesCS5B03G0776500	0.621046	/	/
Chr5B	491161315	491162315	TraesCS5B03G0776600	0.863288	/	/	Ornithine decarboxylase
Chr5B	491672945	491673945	TraesCS5B03G0777600	0.787544	/	/
Chr5B	491677610	491678610	TraesCS5B03G0777700	0.658847	/	/
Chr5B	491785085	491786085	TraesCS5B03G0777800	0.992867	/	/	Disease resistance protein RPM1
Chr5B	491809256	491810256	TraesCS5B03G0778100	0.962513	/	/
Chr5B	492246406	492247406	TraesCS5B03G0779000	0.993052	/	/	Acyl-coenzyme A thioesterase 9, mitochondrial
Chr5B	492348052	492349052	TraesCS5B03G0779500	0.641657	/	/
Chr5B	492479454	492480454	TraesCS5B03G0779800	0.988494	/	/
Chr5B	492793069	492794069	TraesCS5B03G0780900	0.997278	/	/	Disease resistance protein RGA5
Chr5B	493007734	493008734	TraesCS5B03G0781100	0.990038	/	/
Chr5B	493031979	493032979	TraesCS5B03G0781200	0.709895	/	/
Chr5B	493677025	493678025	TraesCS5B03G0782600	0.887235	/	/
Chr5B	494034747	494035747	TraesCS5B03G0784000	0.967308	/	/	Premnaspirodiene oxygenase
Chr5B	494042453	494043453	TraesCS5B03G0784200	0.973902	/	/	Cytochrome P450 87A3
Chr5B	494797217	494798217	TraesCS5B03G0786100	0.999884	/	/
Chr5B	495460324	495461324	TraesCS5B03G0788300	0.985076	/	/
Chr5B	495581749	495582749	TraesCS5B03G0788700	0.831968	/	/	GPI mannosyltransferase 3
Chr5B	495801947	495802947	TraesCS5B03G0789400	0.634874	/	/	Dehydration-responsive element-binding protein 1B
Chr5B	495823820	495824820	TraesCS5B03G0789500	0.952088	/	/
Chr5B	495827348	495828348	TraesCS5B03G0789700	0.980256	/	/	Dehydration-responsive element-binding protein 1B
Chr5B	496094533	496095533	TraesCS5B03G0789800	0.957019	/	/
Chr5B	496177261	496178261	TraesCS5B03G0790300	0.997392	/	/	Dehydration-responsive element-binding protein 1A
Chr5B	496292637	496293637	TraesCS5B03G0790800	0.797213	/	/	Dehydration-responsive element-binding protein 1B
Chr5B	496292658	496293658	TraesCS5B03G0791000	0.802231	/	/	Peroxidase 47
Chr5B	496522760	496523760	TraesCS5B03G0791200	0.69882	/	/	Dehydration-responsive element-binding protein 1A
Chr5B	496699360	496700360	TraesCS5B03G0792200	0.997657	/	/	Dehydration-responsive element-binding protein 1A
Chr5B	497029322	497030322	TraesCS5B03G0793100	0.997164	/	/	Dehydration-responsive element-binding protein 1A
Chr5B	497032783	497033783	TraesCS5B03G0793300	0.991873	/	/
Chr5B	499254663	499255663	TraesCS5B03G0795300	0.968194	/	/	F-box protein PP2-A13
Chr5B	499513614	499514614	TraesCS5B03G0795800	0.998119	/	/	Protein YY1
Chr5B	499539824	499540824	TraesCS5B03G0796000	0.845524	/	/	Germin-like protein 9-3
Chr5B	499560175	499561175	TraesCS5B03G0796100	0.999282	/	/
Chr5B	499793500	499794500	TraesCS5B03G0796400	0.803112	/	/	Germin-like protein 9-3
Chr5B	499800289	499801289	TraesCS5B03G0796600	0.630726	/	/
Chr5B	499970936	499971936	TraesCS5B03G0796800	0.685953	/	/
Chr5B	500211843	500212843	TraesCS5B03G0797300	0.759666	/	/
Chr5B	501244443	501245443	TraesCS5B03G0799300	0.505696	/	/
Chr5B	501489527	501490527	TraesCS5B03G0799800	0.915633	/	/
Chr5B	501862534	501863534	TraesCS5B03G0801600	0.740973	/	/
Chr5B	502151912	502152912	TraesCS5B03G0802900	0.939361	/	/
Chr5B	503509161	503510161	TraesCS5B03G0803500	0.691739	/	/	Cytochrome P450 78A6
Chr5B	504452902	504453902	TraesCS5B03G0804100	0.999032	/	/
Chr5B	504453294	504454294	TraesCS5B03G0804300	0.997026	/	/	Kinesin-like protein KIN-7J
Chr5B	504932733	504933733	TraesCS5B03G0804700	0.995988	/	/	Auxin-responsive protein IAA26
Chr5B	505000606	505001606	TraesCS5B03G0804800	0.90256	/	/
Chr5B	505344201	505345201	TraesCS5B03G0805100	0.999761	/	/	Cytochrome P450 71A9
Chr5B	506041794	506042794	TraesCS5B03G0806000	0.520934	/	/
Chr5B	506042116	506043116	TraesCS5B03G0806100	0.996663	/	/
Chr5B	506055221	506056221	TraesCS5B03G0806200	0.968438	/	/	Zinc finger CCCH domain-containing protein 19
Chr5B	506084691	506085691	TraesCS5B03G0806300	0.99989	/	/
Chr5B	506192436	506193436	TraesCS5B03G0806600	0.729454	/	/	NEDD8-activating enzyme E1 regulatory subunit AXR1
Chr5B	506193928	506194928	TraesCS5B03G0806700	0.998295	/	/
Chr5B	507269033	507270033	TraesCS5B03G0808200	0.959737	/	/
Chr5B	507732810	507733810	TraesCS5B03G0808300	0.629705	/	/	Xylanase inhibitor protein 1
Chr5B	507793570	507794570	TraesCS5B03G0808400	0.955245	/	/
Chr5B	508226504	508227504	TraesCS5B03G0808600	0.594136	/	/	Uncharacterized protein L728
Chr5B	508754667	508755667	TraesCS5B03G0809600	0.984346	/	/	NDR1/HIN1-like protein 1
Chr5B	509722482	509723482	TraesCS5B03G0812200	0.995222	/	/
Chr5B	509754176	509755176	TraesCS5B03G0812500	0.999863	/	/
Chr5B	509905726	509906726	TraesCS5B03G0812700	0.992881	/	/
Chr5B	510773501	510774501	TraesCS5B03G0815100	0.986706	AT2G05100;AT2G34430;AT3G27690;AT1G29910	Zm00001d009589
Chr5B	511124318	511125318	TraesCS5B03G0817300	0.517175	/	/
Chr5B	511312200	511313200	TraesCS5B03G0817700	0.965413	/	/
Chr5B	511769651	511770651	TraesCS5B03G0819800	0.986801	/	/
Chr5B	512221441	512222441	TraesCS5B03G0821300	0.756106	/	/
Chr5B	512240781	512241781	TraesCS5B03G0821500	0.998863	/	/
Chr5B	512730661	512731661	TraesCS5B03G0822100	0.96141	/	/	Uncharacterized protein OsI_031781
Chr5B	513417632	513418632	TraesCS5B03G0822800	0.975679	/	/
Chr5B	513422823	513423823	TraesCS5B03G0822900	0.533801	/	/
Chr5B	514449949	514450949	TraesCS5B03G0825700	0.988827	/	/	DNA-(apurinic or apyrimidinic site) endonuclease 2
Chr5B	514741851	514742851	TraesCS5B03G0826800	0.999882	/	/
Chr5B	515254335	515255335	TraesCS5B03G0827700	0.695998	/	/
Chr5B	515297540	515298540	TraesCS5B03G0827800	0.995335	/	/	Protein NUCLEAR FUSION DEFECTIVE 4
Chr5B	515983501	515984501	TraesCS5B03G0828500	0.972453	/	/	Noroxomaritidine synthase
Chr5B	516025618	516026618	TraesCS5B03G0828900	0.988423	/	/	Peptidyl-prolyl cis-trans isomerase CYP21-1
Chr5B	517447490	517448490	TraesCS5B03G0831300	0.989382	/	/
Chr5B	518012226	518013226	TraesCS5B03G0831800	0.502675	/	/
Chr5B	518337431	518338431	TraesCS5B03G0832300	0.997572	/	/	Receptor-like protein kinase FERONIA
Chr5B	518728335	518729335	TraesCS5B03G0833200	0.667933	/	/
Chr5B	519196336	519197336	TraesCS5B03G0833800	0.999244	/	/
Chr5B	519246241	519247241	TraesCS5B03G0834500	0.999602	/	/
Chr5B	519624136	519625136	TraesCS5B03G0835000	0.992088	/	/
Chr5B	520356574	520357574	TraesCS5B03G0835800	0.977264	/	/
Chr5B	520364727	520365727	TraesCS5B03G0836100	0.581667	/	/
Chr5B	520848482	520849482	TraesCS5B03G0837700	0.859931	/	/
Chr5B	521018619	521019619	TraesCS5B03G0838200	0.705809	/	/
Chr5B	521623569	521624569	TraesCS5B03G0839300	0.998005	/	/	Putative zinc finger protein At1g68190
Chr5B	521632378	521633378	TraesCS5B03G0839400	0.999193	/	/
Chr5B	522157404	522158404	TraesCS5B03G0840400	0.739245	/	/
Chr5B	522798710	522799710	TraesCS5B03G0841800	0.981969	/	/
Chr5B	523192637	523193637	TraesCS5B03G0842100	0.648765	/	/
Chr5B	523202439	523203439	TraesCS5B03G0842200	0.906461	/	/
Chr5B	523524675	523525675	TraesCS5B03G0842900	0.878508	/	/
Chr5B	523704664	523705664	TraesCS5B03G0843500	0.748626	/	/
Chr5B	524299458	524300458	TraesCS5B03G0845200	0.538763	/	/
Chr5B	525232971	525233971	TraesCS5B03G0848400	0.990645	/	/
Chr5B	525623552	525624552	TraesCS5B03G0849600	0.948746	/	/
Chr5B	525631174	525632174	TraesCS5B03G0849800	0.556777	/	/
Chr5B	526347501	526348501	TraesCS5B03G0852500	0.561368	/	/
Chr5B	527039876	527040876	TraesCS5B03G0853600	0.51498	/	/
Chr5B	527039775	527040775	TraesCS5B03G0853700	0.589289	/	/
Chr5B	528677630	528678630	TraesCS5B03G0857700	0.985601	/	/	Dynein light chain LC6, flagellar outer arm
Chr5B	528936821	528937821	TraesCS5B03G0858000	0.998275	/	/
Chr5B	529065467	529066467	TraesCS5B03G0858300	0.897195	/	/
Chr5B	530154998	530155998	TraesCS5B03G0861900	0.746954	/	/
Chr5B	530186740	530187740	TraesCS5B03G0862200	0.919323	/	/	Auxin-responsive protein SAUR36
Chr5B	530211166	530212166	TraesCS5B03G0863300	0.505015	/	/	Auxin-responsive protein SAUR36
Chr5B	530424910	530425910	TraesCS5B03G0864100	0.981474	/	/	Disease resistance protein RGA5
Chr5B	530634986	530635986	TraesCS5B03G0864500	0.731098	/	/
Chr5B	530640400	530641400	TraesCS5B03G0864800	0.977025	/	/
Chr5B	531285924	531286924	TraesCS5B03G0867100	0.996332	/	/
Chr5B	531652104	531653104	TraesCS5B03G0867900	0.987232	/	/
Chr5B	531676681	531677681	TraesCS5B03G0868500	0.992823	/	/	Auxin-responsive protein SAUR36
Chr5B	531814592	531815592	TraesCS5B03G0871200	0.983498	/	/	Wall-associated receptor kinase 3
Chr5B	531916521	531917521	TraesCS5B03G0871700	0.765986	/	/
Chr5B	532734606	532735606	TraesCS5B03G0872400	0.994565	/	/	Probable cytokinin riboside 5'-monophosphate phosphoribohydrolase LOGL9
Chr5B	532811121	532812121	TraesCS5B03G0872800	0.569378	/	/	Probable cytokinin riboside 5'-monophosphate phosphoribohydrolase LOGL9
Chr5B	534326545	534327545	TraesCS5B03G0876200	0.92175	/	/
Chr5B	534337012	534338012	TraesCS5B03G0876400	0.999774	/	/	Protein DETOXIFICATION 21
Chr5B	534336933	534337933	TraesCS5B03G0876500	0.999969	/	/
Chr5B	534650402	534651402	TraesCS5B03G0877400	0.998483	/	/
Chr5B	534669093	534670093	TraesCS5B03G0877600	0.993821	/	/
Chr5B	534717135	534718135	TraesCS5B03G0878300	0.515117	/	/
Chr5B	534722787	534723787	TraesCS5B03G0878400	0.994157	/	/
Chr5B	534759144	534760144	TraesCS5B03G0878800	0.921762	/	/
Chr5B	535381920	535382920	TraesCS5B03G0881800	0.999465	/	/
Chr5B	535597478	535598478	TraesCS5B03G0883000	0.865232	/	/
Chr5B	535908175	535909175	TraesCS5B03G0884000	0.962414	/	/
Chr5B	536012028	536013028	TraesCS5B03G0884400	0.991923	/	/
Chr5B	536298421	536299421	TraesCS5B03G0886500	0.883114	/	/
Chr5B	536587669	536588669	TraesCS5B03G0886900	0.797925	/	/	Receptor-like serine/threonine-protein kinase SD1-8
Chr5B	538290434	538291434	TraesCS5B03G0891800	0.994785	/	/
Chr5B	539483426	539484426	TraesCS5B03G0894200	0.814104	/	/
Chr5B	539496239	539497239	TraesCS5B03G0894300	0.992865	AT2G17500	Zm00001d021413;Zm00001d007499
Chr5B	539546006	539547006	TraesCS5B03G0894400	0.563246	/	/	Probable E3 ubiquitin-protein ligase ATL44
Chr5B	539636381	539637381	TraesCS5B03G0894900	0.767602	/	/
Chr5B	539743229	539744229	TraesCS5B03G0895800	0.890252	/	/	Mitochondrial phosphate carrier protein 1, mitochondrial
Chr5B	539756488	539757488	TraesCS5B03G0895900	0.809346	/	/	Protein PLASTID MOVEMENT IMPAIRED 1
Chr5B	539756529	539757529	TraesCS5B03G0896100	0.811986	/	/
Chr5B	539812726	539813726	TraesCS5B03G0896300	0.695049	AT5G19900	Zm00001d000243;Zm00001d006313
Chr5B	539844097	539845097	TraesCS5B03G0896400	0.96778	/	/	Nicotinate-nucleotide pyrophosphorylase [carboxylating], chloroplastic
Chr5B	540671291	540672291	TraesCS5B03G0897400	0.994381	/	/
Chr5B	540761226	540762226	TraesCS5B03G0897800	0.988226	/	/	Splicing factor U2af large subunit A
Chr5B	540934259	540935259	TraesCS5B03G0898100	0.997651	/	/	F-box/kelch-repeat protein At5g42350
Chr5B	541050285	541051285	TraesCS5B03G0899300	0.814841	/	/	BTB/POZ and MATH domain-containing protein 1
Chr5B	541103377	541104377	TraesCS5B03G0899700	0.999467	/	/	Cytochrome P450 71D11 (Fragment)
Chr5B	541179414	541180414	TraesCS5B03G0900100	0.995148	/	/	Peroxidase 2
Chr5B	541849525	541850525	TraesCS5B03G0902000	0.99997	/	/
Chr5B	542153463	542154463	TraesCS5B03G0902800	0.999976	/	/	Exosome complex component CSL4
Chr5B	542446385	542447385	TraesCS5B03G0903800	0.924821	/	/
Chr5B	542924541	542925541	TraesCS5B03G0904500	0.999453	/	/	Disease resistance protein RGA5
Chr5B	543046201	543047201	TraesCS5B03G0904600	0.52186	/	/
Chr5B	543065594	543066594	TraesCS5B03G0904800	0.964292	/	/
Chr5B	543867882	543868882	TraesCS5B03G0906200	0.91353	/	/
Chr5B	544032843	544033843	TraesCS5B03G0906600	0.957522	/	/
Chr5B	544207713	544208713	TraesCS5B03G0907100	0.618709	/	/	BTB/POZ domain-containing protein At2g46260
Chr5B	544212270	544213270	TraesCS5B03G0907200	0.953907	/	/
Chr5B	544272912	544273912	TraesCS5B03G0907700	0.88753	/	/
Chr5B	544396882	544397882	TraesCS5B03G0907900	0.768072	/	/
Chr5B	544415395	544416395	TraesCS5B03G0908000	0.990773	/	/	BTB/POZ domain-containing protein POB1
Chr5B	544452410	544453410	TraesCS5B03G0908200	0.975562	/	/	BTB/POZ domain-containing protein At4g01160
Chr5B	544644756	544645756	TraesCS5B03G0908600	0.883037	/	/
Chr5B	544848975	544849975	TraesCS5B03G0909200	0.99969	/	/
Chr5B	545051413	545052413	TraesCS5B03G0909400	0.529917	/	/
Chr5B	545445723	545446723	TraesCS5B03G0910800	0.583944	/	/
Chr5B	546038655	546039655	TraesCS5B03G0911400	0.898099	/	/
Chr5B	546046813	546047813	TraesCS5B03G0911500	0.997149	/	/
Chr5B	546981837	546982837	TraesCS5B03G0913700	0.860569	/	/
Chr5B	547390821	547391821	TraesCS5B03G0914600	0.875268	/	/
Chr5B	547430652	547431652	TraesCS5B03G0914800	0.759562	/	/
Chr5B	547472296	547473296	TraesCS5B03G0915000	0.897447	/	/	Transcription termination factor MTERF2, chloroplastic
Chr5B	547509161	547510161	TraesCS5B03G0915200	0.550605	/	/
Chr5B	548008370	548009370	TraesCS5B03G0916400	0.999564	/	/
Chr5B	548371617	548372617	TraesCS5B03G0918000	0.707381	/	/	Wall-associated receptor kinase 2
Chr5B	548506972	548507972	TraesCS5B03G0918300	0.990941	/	/
Chr5B	548524486	548525486	TraesCS5B03G0918400	0.794337	/	/
Chr5B	548880623	548881623	TraesCS5B03G0919000	0.996585	/	/
Chr5B	549019731	549020731	TraesCS5B03G0919700	0.879004	/	/	Wall-associated receptor kinase-like 8
Chr5B	549164232	549165232	TraesCS5B03G0920200	0.999585	/	/
Chr5B	549235415	549236415	TraesCS5B03G0921300	0.759031	/	/
Chr5B	549800664	549801664	TraesCS5B03G0922400	0.873642	/	/	Senescence-specific cysteine protease SAG12
Chr5B	549952283	549953283	TraesCS5B03G0923400	0.720178	/	/
Chr5B	550920257	550921257	TraesCS5B03G0926900	0.997042	/	/	Chaperonin 60 subunit alpha 2, chloroplastic
Chr5B	551456985	551457985	TraesCS5B03G0929600	0.992415	/	/	B2 protein
Chr5B	552343861	552344861	TraesCS5B03G0933200	0.976186	/	/	Protein TRIGALACTOSYLDIACYLGLYCEROL 3, chloroplastic
Chr5B	552351928	552352928	TraesCS5B03G0933300	0.903197	/	/
Chr5B	552396440	552397440	TraesCS5B03G0933400	0.962869	/	/
Chr5B	552884254	552885254	TraesCS5B03G0934000	0.992941	/	/
Chr5B	553617404	553618404	TraesCS5B03G0937300	0.636642	/	/
Chr5B	553849643	553850643	TraesCS5B03G0938100	0.854384	/	/
Chr5B	554150022	554151022	TraesCS5B03G0938800	0.931363	/	/
Chr5B	554224347	554225347	TraesCS5B03G0939000	0.534233	/	/	Elongation factor-like GTPase 1
Chr5B	554430093	554431093	TraesCS5B03G0939300	0.757784	/	/
Chr5B	554958559	554959559	TraesCS5B03G0940800	0.955951	/	/
Chr5B	554966256	554967256	TraesCS5B03G0940900	0.998867	/	/
Chr5B	555089207	555090207	TraesCS5B03G0941400	0.954628	/	/	RING-H2 finger protein ATL64
Chr5B	555760872	555761872	TraesCS5B03G0942200	0.99908	/	/
Chr5B	556030810	556031810	TraesCS5B03G0942400	0.995715	AT3G52060	Zm00001d041305	Glycosyltransferase BC10
Chr5B	556117161	556118161	TraesCS5B03G0942600	0.793177	/	/
Chr5B	556116980	556117980	TraesCS5B03G0942700	0.816823	/	/
Chr5B	556199992	556200992	TraesCS5B03G0942800	0.997175	/	/
Chr5B	557222893	557223893	TraesCS5B03G0944200	0.999895	/	/	Putative cyclic nucleotide-gated ion channel 9
Chr5B	557765796	557766796	TraesCS5B03G0944400	0.999455	/	/	Translation initiation factor eIF-2B subunit delta
Chr5B	557787716	557788716	TraesCS5B03G0944500	0.998074	/	/
Chr5B	557800322	557801322	TraesCS5B03G0944600	0.55626	/	/
Chr5B	557801699	557802699	TraesCS5B03G0944700	0.746725	/	/
Chr5B	558444940	558445940	TraesCS5B03G0946100	0.70832	/	/
Chr5B	559212919	559213919	TraesCS5B03G0946800	0.786682	/	/
Chr5B	560251764	560252764	TraesCS5B03G0949200	0.974602	/	/
Chr5B	560420076	560421076	TraesCS5B03G0949700	0.991671	/	/
Chr5B	560595518	560596518	TraesCS5B03G0950100	0.595148	/	/	Glycosyltransferase-like KOBITO 1
Chr5B	560635636	560636636	TraesCS5B03G0950800	0.989637	/	/
Chr5B	561072152	561073152	TraesCS5B03G0951200	0.986796	/	/
Chr5B	561177161	561178161	TraesCS5B03G0951400	0.891531	/	/	Protein LOL3
Chr5B	561401441	561402441	TraesCS5B03G0952000	0.566072	/	/
Chr5B	561556986	561557986	TraesCS5B03G0952300	0.992455	/	/
Chr5B	561622474	561623474	TraesCS5B03G0952700	0.960759	AT4G14780	Zm00001d031014;Zm00001d033275
Chr5B	561693784	561694784	TraesCS5B03G0953100	0.995639	/	/
Chr5B	562942073	562943073	TraesCS5B03G0955400	0.67978	/	/	Pentatricopeptide repeat-containing protein At2g42920, chloroplastic
Chr5B	563023471	563024471	TraesCS5B03G0955900	0.841215	/	/
Chr5B	563025855	563026855	TraesCS5B03G0956000	0.787249	/	/
Chr5B	563030060	563031060	TraesCS5B03G0956100	0.990186	/	/
Chr5B	563040676	563041676	TraesCS5B03G0956300	0.999905	/	/	Auxin-responsive protein IAA12
Chr5B	563650372	563651372	TraesCS5B03G0957200	0.988573	AT2G30580;AT1G35183	Zm00001d033322
Chr5B	565344649	565345649	TraesCS5B03G0959300	0.981348	/	/
Chr5B	565358196	565359196	TraesCS5B03G0959700	0.986528	/	/	Bisdemethoxycurcumin synthase
Chr5B	565731998	565732998	TraesCS5B03G0960600	0.551744	/	/	Deoxyhypusine synthase
Chr5B	566201153	566202153	TraesCS5B03G0960900	0.92896	/	/
Chr5B	566223304	566224304	TraesCS5B03G0961100	0.844476	/	/	Vacuolar sorting protein 18
Chr5B	566358424	566359424	TraesCS5B03G0961400	0.819459	/	/
Chr5B	566841247	566842247	TraesCS5B03G0962700	0.859038	/	/	PRA1 family protein E
Chr5B	567743335	567744335	TraesCS5B03G0963300	0.900207	/	/
Chr5B	568236660	568237660	TraesCS5B03G0963400	0.544861	/	/	E3 ubiquitin protein ligase DRIP2
Chr5B	568331105	568332105	TraesCS5B03G0963800	0.997039	/	/	Two-component response regulator ORR41
Chr5B	568729656	568730656	TraesCS5B03G0964300	0.946421	/	/
Chr5B	569011464	569012464	TraesCS5B03G0965000	0.999632	/	/	Magnesium transporter MRS2-I
Chr5B	569059215	569060215	TraesCS5B03G0965300	0.819057	/	/
Chr5B	569270530	569271530	TraesCS5B03G0966200	0.998597	/	/
Chr5B	569727358	569728358	TraesCS5B03G0967600	0.878144	/	/	Calmodulin-like protein 4
Chr5B	569901566	569902566	TraesCS5B03G0967900	0.993076	/	/
Chr5B	570205999	570206999	TraesCS5B03G0968800	0.971878	/	/
Chr5B	570244416	570245416	TraesCS5B03G0968900	0.981067	/	/
Chr5B	570244064	570245064	TraesCS5B03G0969000	0.702641	/	/
Chr5B	570246819	570247819	TraesCS5B03G0969100	0.988321	/	/
Chr5B	570373234	570374234	TraesCS5B03G0969300	0.633669	/	/
Chr5B	570390357	570391357	TraesCS5B03G0969400	0.814761	AT3G22845	Zm00001d013290
Chr5B	571093693	571094693	TraesCS5B03G0972500	0.984565	/	/	Protein LIFEGUARD 4
Chr5B	571407401	571408401	TraesCS5B03G0973100	0.996351	/	/	Histone H2B.2
Chr5B	571641545	571642545	TraesCS5B03G0973300	0.623384	/	/
Chr5B	571955925	571956925	TraesCS5B03G0973700	0.999635	/	/
Chr5B	572044261	572045261	TraesCS5B03G0973900	0.527607	/	/	tRNA (guanine-N(7)-)-methyltransferase non-catalytic subunit wdr4
Chr5B	573032766	573033766	TraesCS5B03G0975100	0.513211	/	/
Chr5B	573272664	573273664	TraesCS5B03G0975500	0.578753	/	/
Chr5B	574116831	574117831	TraesCS5B03G0976900	0.937456	/	/
Chr5B	574410399	574411399	TraesCS5B03G0978500	0.969671	/	/
Chr5B	574536019	574537019	TraesCS5B03G0979000	0.987872	/	/
Chr5B	574741468	574742468	TraesCS5B03G0979800	0.740085	/	/
Chr5B	574748648	574749648	TraesCS5B03G0979900	0.998471	/	/	Ammonium transporter 2 member 5
Chr5B	574780283	574781283	TraesCS5B03G0980000	0.624564	/	/
Chr5B	574859373	574860373	TraesCS5B03G0980500	0.961176	/	/
Chr5B	575351373	575352373	TraesCS5B03G0981400	0.999925	/	/
Chr5B	575573270	575574270	TraesCS5B03G0981900	0.983777	AT5G20930	Zm00001d013267
Chr5B	575605479	575606479	TraesCS5B03G0982300	0.999477	/	/
Chr5B	575806293	575807293	TraesCS5B03G0983300	0.872409	/	/
Chr5B	576347967	576348967	TraesCS5B03G0985100	0.657809	/	/	Protein PYRICULARIA ORYZAE RESISTANCE 21
Chr5B	576422881	576423881	TraesCS5B03G0985300	0.999898	/	/
Chr5B	576423400	576424400	TraesCS5B03G0985500	0.996868	/	/
Chr5B	576439439	576440439	TraesCS5B03G0985600	0.982486	/	/
Chr5B	576700508	576701508	TraesCS5B03G0985900	0.945291	/	/
Chr5B	577021883	577022883	TraesCS5B03G0986000	0.999916	AT5G60910	Zm00001d013259
Chr5B	577884885	577885885	TraesCS5B03G0986700	0.765696	/	/
Chr5B	577928235	577929235	TraesCS5B03G0987400	0.999846	/	/
Chr5B	578252565	578253565	TraesCS5B03G0988000	0.940791	/	/
Chr5B	578454913	578455913	TraesCS5B03G0988500	0.992492	AT4G13170	Zm00001d034059	60S ribosomal protein L13a-4
Chr5B	578837212	578838212	TraesCS5B03G0988700	0.923127	/	/
Chr5B	579254067	579255067	TraesCS5B03G0989500	0.999833	/	/
Chr5B	579360242	579361242	TraesCS5B03G0989700	0.998658	/	/
Chr5B	579409698	579410698	TraesCS5B03G0989800	0.993426	/	/	UDP-glycosyltransferase 83A1
Chr5B	579980574	579981574	TraesCS5B03G0990900	0.997737	/	/	PLASMODESMATA CALLOSE-BINDING PROTEIN 3
Chr5B	580797498	580798498	TraesCS5B03G0993100	0.999154	/	/
Chr5B	580981206	580982206	TraesCS5B03G0993700	0.999857	/	/
Chr5B	580987340	580988340	TraesCS5B03G0993800	0.916845	/	/
Chr5B	581112365	581113365	TraesCS5B03G0993900	0.679979	/	/	RING-H2 finger protein ATL3
Chr5B	581156350	581157350	TraesCS5B03G0994200	0.937916	AT1G18370	Zm00001d045554
Chr5B	582044005	582045005	TraesCS5B03G0995700	0.998173	/	/
Chr5B	582044393	582045393	TraesCS5B03G0995900	0.976266	/	/
Chr5B	582479714	582480714	TraesCS5B03G0996800	0.907474	/	/
Chr5B	582851285	582852285	TraesCS5B03G0997800	0.978941	/	/	Cytochrome P450 81Q32
Chr5B	582963046	582964046	TraesCS5B03G0998000	0.99287	/	/
Chr5B	583029413	583030413	TraesCS5B03G0998600	0.996065	/	/
Chr5B	583520088	583521088	TraesCS5B03G0998900	0.518409	/	/
Chr5B	583802249	583803249	TraesCS5B03G1000000	0.998803	/	/
Chr5B	583865949	583866949	TraesCS5B03G1000500	0.650207	/	/
Chr5B	583952877	583953877	TraesCS5B03G1001000	0.925791	/	/	Subtilisin-like protease SBT1.7
Chr5B	584125577	584126577	TraesCS5B03G1001300	0.632134	/	/
Chr5B	584172709	584173709	TraesCS5B03G1001500	0.996909	/	/
Chr5B	585264717	585265717	TraesCS5B03G1003500	0.808057	/	/
Chr5B	585815823	585816823	TraesCS5B03G1004000	0.779755	/	/
Chr5B	585853997	585854997	TraesCS5B03G1004100	0.845988	/	/
Chr5B	586312404	586313404	TraesCS5B03G1004800	0.921201	/	/
Chr5B	586326917	586327917	TraesCS5B03G1005100	0.964932	/	/
Chr5B	586601938	586602938	TraesCS5B03G1006400	0.999667	/	/
Chr5B	586629111	586630111	TraesCS5B03G1006500	0.772923	AT2G26500	Zm00001d034179
Chr5B	587011427	587012427	TraesCS5B03G1007800	0.998269	/	/
Chr5B	587524356	587525356	TraesCS5B03G1008700	0.999727	/	/
Chr5B	587538809	587539809	TraesCS5B03G1009000	0.565681	/	/
Chr5B	587554264	587555264	TraesCS5B03G1009100	0.590799	/	/
Chr5B	587673096	587674096	TraesCS5B03G1009400	0.968884	/	/
Chr5B	588043897	588044897	TraesCS5B03G1009900	0.999393	/	/
Chr5B	588423781	588424781	TraesCS5B03G1011200	0.952717	/	/
Chr5B	588468178	588469178	TraesCS5B03G1011700	0.992314	/	/
Chr5B	588918789	588919789	TraesCS5B03G1012300	0.578748	/	/
Chr5B	589873104	589874104	TraesCS5B03G1014100	0.999786	/	/
Chr5B	590145418	590146418	TraesCS5B03G1014700	0.623182	/	/
Chr5B	590342772	590343772	TraesCS5B03G1016000	0.994337	/	/
Chr5B	590766201	590767201	TraesCS5B03G1016800	0.99934	/	/
Chr5B	591916801	591917801	TraesCS5B03G1018400	0.511125	/	/	Probable methyltransferase PMT28
Chr5B	591933816	591934816	TraesCS5B03G1018600	0.924428	AT2G22070	Zm00001d034253
Chr5B	591933496	591934496	TraesCS5B03G1018800	0.999965	/	/
Chr5B	591937808	591938808	TraesCS5B03G1018900	0.651571	/	/
Chr5B	591945928	591946928	TraesCS5B03G1019000	0.997315	/	/
Chr5B	592110720	592111720	TraesCS5B03G1019800	0.998598	/	/	DNA-directed RNA polymerase III subunit RPC8
Chr5B	592649684	592650684	TraesCS5B03G1022200	0.604378	/	/	Proline-rich receptor-like protein kinase PERK1
Chr5B	592796012	592797012	TraesCS5B03G1022600	0.925323	/	/	Long chain acyl-CoA synthetase 2
Chr5B	592978833	592979833	TraesCS5B03G1023300	0.685637	/	/
Chr5B	593091188	593092188	TraesCS5B03G1023700	0.960272	AT2G43000	Zm00001d007850;Zm00001d031164;Zm00001d034277	Transcription factor JUNGBRUNNEN 1
Chr5B	593304921	593305921	TraesCS5B03G1024100	0.958117	AT2G43000	Zm00001d031164;Zm00001d034277;Zm00001d007850
Chr5B	593421156	593422156	TraesCS5B03G1024300	0.77119	/	/
Chr5B	593483689	593484689	TraesCS5B03G1024500	0.998882	/	/	Phosphatidylinositol N-acetylglucosaminyltransferase subunit Q
Chr5B	594514390	594515390	TraesCS5B03G1026600	0.988833	/	/
Chr5B	594548495	594549495	TraesCS5B03G1026700	0.878229	/	/
Chr5B	595246079	595247079	TraesCS5B03G1028100	0.913096	/	/	Calmodulin-binding protein 60 B
Chr5B	598628763	598629763	TraesCS5B03G1033200	0.964022	/	/	Inosine-5'-monophosphate dehydrogenase
Chr5B	598929170	598930170	TraesCS5B03G1035100	0.879919	/	/
Chr5B	599386531	599387531	TraesCS5B03G1035600	0.870948	/	/	60S ribosomal protein L36a
Chr5B	599417233	599418233	TraesCS5B03G1036100	0.709604	/	/	Ribosome production factor 2 homolog
Chr5B	599425254	599426254	TraesCS5B03G1036200	0.998975	/	/
Chr5B	599434926	599435926	TraesCS5B03G1036400	0.989543	/	/	DNA-directed RNA polymerase V subunit 1
Chr5B	599501805	599502805	TraesCS5B03G1036800	0.763613	/	/	Protein MITOFERRINLIKE 1, chloroplastic
Chr5B	599501804	599502804	TraesCS5B03G1036900	0.791719	/	/
Chr5B	600023305	600024305	TraesCS5B03G1037800	0.835591	/	/	MDIS1-interacting receptor like kinase 2
Chr5B	600711101	600712101	TraesCS5B03G1039800	0.884749	/	/	Protein PELPK1
Chr5B	600788164	600789164	TraesCS5B03G1040500	0.79752	/	/
Chr5B	600890233	600891233	TraesCS5B03G1040800	0.724286	/	/
Chr5B	603908273	603909273	TraesCS5B03G1047400	0.78272	/	/
Chr5B	604174616	604175616	TraesCS5B03G1048200	0.810296	/	/
Chr5B	604277246	604278246	TraesCS5B03G1049300	0.509794	/	/
Chr5B	604750202	604751202	TraesCS5B03G1050200	0.885572	/	/	CCR4-NOT transcription complex subunit 9
Chr5B	605227718	605228718	TraesCS5B03G1051300	0.554529	/	/
Chr5B	605682952	605683952	TraesCS5B03G1051900	0.996082	/	/
Chr5B	606061853	606062853	TraesCS5B03G1052300	0.662596	/	/
Chr5B	606666108	606667108	TraesCS5B03G1053000	0.848782	/	/
Chr5B	607722403	607723403	TraesCS5B03G1055000	0.682316	/	/	Protein IQ-DOMAIN 1
Chr5B	607966259	607967259	TraesCS5B03G1056200	0.882949	AT1G04440	Zm00001d017261	Casein kinase 1
Chr5B	608005428	608006428	TraesCS5B03G1056400	0.784458	/	/
Chr5B	608544681	608545681	TraesCS5B03G1056800	0.83693	/	/
Chr5B	609152067	609153067	TraesCS5B03G1058900	0.94686	AT2G27150;AT1G04580	Zm00001d019376;Zm00001d034388	Indole-3-acetaldehyde oxidase
Chr5B	609314851	609315851	TraesCS5B03G1059200	0.78062	AT2G27150;AT1G04580	Zm00001d019376;Zm00001d034388
Chr5B	609335362	609336362	TraesCS5B03G1059300	0.846625	/	/	Zinc finger A20 and AN1 domain-containing stress-associated protein 9
Chr5B	609338036	609339036	TraesCS5B03G1059400	0.993506	/	/
Chr5B	609354700	609355700	TraesCS5B03G1059500	0.829209	/	/	Blue copper protein 1a
Chr5B	609615338	609616338	TraesCS5B03G1060000	0.983107	/	/	25.3 kDa vesicle transport protein
Chr5B	609653114	609654114	TraesCS5B03G1060700	0.99887	/	/	Ubiquitin-conjugating enzyme E2 2
Chr5B	610411423	610412423	TraesCS5B03G1062100	0.995338	/	/
Chr5B	610635097	610636097	TraesCS5B03G1062900	0.993749	/	/
Chr5B	610666197	610667197	TraesCS5B03G1063500	0.874546	/	/
Chr5B	610677543	610678543	TraesCS5B03G1063600	0.966649	/	/
Chr5B	611304304	611305304	TraesCS5B03G1065600	0.775034	/	/	YTH domain-containing protein ECT2
Chr5B	611650254	611651254	TraesCS5B03G1065900	0.980227	/	/
Chr5B	612998002	612999002	TraesCS5B03G1068800	0.998275	/	/	Cupincin
Chr5B	612998163	612999163	TraesCS5B03G1068900	0.999024	/	/
Chr5B	613687322	613688322	TraesCS5B03G1071700	0.952654	/	/
Chr5B	613737948	613738948	TraesCS5B03G1072300	0.998654	/	/	Non-specific lipid transfer protein GPI-anchored 2
Chr5B	613885420	613886420	TraesCS5B03G1073500	0.699569	/	/	Non-specific lipid transfer protein GPI-anchored 2
Chr5B	613885393	613886393	TraesCS5B03G1073600	0.7631	/	/
Chr5B	614084880	614085880	TraesCS5B03G1074100	0.983877	/	/	Scopoletin glucosyltransferase
Chr5B	614093075	614094075	TraesCS5B03G1074300	0.99996	/	/
Chr5B	614093469	614094469	TraesCS5B03G1074500	0.999764	/	/
Chr5B	614099010	614100010	TraesCS5B03G1074600	0.999861	/	/	Uncharacterized N-acetyltransferase p20
Chr5B	614294115	614295115	TraesCS5B03G1075400	0.967407	/	/
Chr5B	614668857	614669857	TraesCS5B03G1076900	0.983121	/	/	BTB/POZ and MATH domain-containing protein 2
Chr5B	614871241	614872241	TraesCS5B03G1077800	0.729501	/	/
Chr5B	615119069	615120069	TraesCS5B03G1078200	0.939577	/	/	BTB/POZ and MATH domain-containing protein 3
Chr5B	615170589	615171589	TraesCS5B03G1078700	0.991806	/	/
Chr5B	615277149	615278149	TraesCS5B03G1079400	0.75447	/	/
Chr5B	615725800	615726800	TraesCS5B03G1081000	0.981477	/	/
Chr5B	615739147	615740147	TraesCS5B03G1081400	0.511842	/	/
Chr5B	616461840	616462840	TraesCS5B03G1083300	0.999961	/	/	Protein LIFEGUARD 4
Chr5B	616462974	616463974	TraesCS5B03G1083400	0.998638	/	/
Chr5B	616461788	616462788	TraesCS5B03G1083600	0.999967	/	/	Heat stress transcription factor A-2e
Chr5B	616813117	616814117	TraesCS5B03G1084000	0.984406	/	/
Chr5B	616936877	616937877	TraesCS5B03G1084300	0.555608	AT1G16840;AT2G19180	Zm00001d002387
Chr5B	617406753	617407753	TraesCS5B03G1084800	0.703537	/	/
Chr5B	618860907	618861907	TraesCS5B03G1085700	0.997129	/	/	CASP-like protein 1U3
Chr5B	619019041	619020041	TraesCS5B03G1086000	0.937433	/	/
Chr5B	619023559	619024559	TraesCS5B03G1086200	0.935514	/	/
Chr5B	619574846	619575846	TraesCS5B03G1087100	0.873845	/	/
Chr5B	619592026	619593026	TraesCS5B03G1087400	0.996917	/	/	E3 ubiquitin-protein ligase ATL6
Chr5B	619823434	619824434	TraesCS5B03G1088200	0.826632	/	/
Chr5B	620840028	620841028	TraesCS5B03G1091600	0.995125	/	/
Chr5B	620844423	620845423	TraesCS5B03G1091700	0.983652	/	/
Chr5B	620895184	620896184	TraesCS5B03G1092200	0.957337	/	/
Chr5B	620905622	620906622	TraesCS5B03G1092300	0.747173	/	/	Indole-3-glycerol phosphate lyase, chloroplastic
Chr5B	621096643	621097643	TraesCS5B03G1093100	0.760744	/	/
Chr5B	621147365	621148365	TraesCS5B03G1093500	0.999228	/	/	Indole-3-glycerol phosphate lyase, chloroplastic
Chr5B	621543054	621544054	TraesCS5B03G1094500	0.897048	/	/
Chr5B	621576359	621577359	TraesCS5B03G1094700	0.999494	/	/
Chr5B	621778348	621779348	TraesCS5B03G1094900	0.998712	/	/	Receptor-like protein EIX2
Chr5B	621799765	621800765	TraesCS5B03G1095200	0.97436	/	/
Chr5B	622169836	622170836	TraesCS5B03G1096000	0.795584	/	/
Chr5B	622424920	622425920	TraesCS5B03G1096500	0.997534	/	/
Chr5B	623791999	623792999	TraesCS5B03G1098700	0.995325	/	/	DNA (cytosine-5)-methyltransferase 1A
Chr5B	624536538	624537538	TraesCS5B03G1100300	0.986056	/	/
Chr5B	624773233	624774233	TraesCS5B03G1101100	0.757946	/	/
Chr5B	625192614	625193614	TraesCS5B03G1102000	0.506771	/	/
Chr5B	625215931	625216931	TraesCS5B03G1102200	0.532625	/	/	Myosin-binding protein 2
Chr5B	625426372	625427372	TraesCS5B03G1103100	0.992658	/	/	Wall-associated receptor kinase 5
Chr5B	625983247	625984247	TraesCS5B03G1104500	0.977298	/	/
Chr5B	626272962	626273962	TraesCS5B03G1105200	0.500844	/	/
Chr5B	626320176	626321176	TraesCS5B03G1105500	0.624409	/	/
Chr5B	626550586	626551586	TraesCS5B03G1106900	0.984013	/	/
Chr5B	626662213	626663213	TraesCS5B03G1107300	0.853001	/	/	Cactin
Chr5B	626681619	626682619	TraesCS5B03G1107400	0.948905	/	/
Chr5B	629115653	629116653	TraesCS5B03G1113500	0.995411	/	/
Chr5B	629371553	629372553	TraesCS5B03G1113700	0.717001	/	/
Chr5B	629371535	629372535	TraesCS5B03G1113800	0.720891	/	/
Chr5B	630250289	630251289	TraesCS5B03G1118500	0.999683	/	/
Chr5B	631625968	631626968	TraesCS5B03G1119600	0.913718	/	/
Chr5B	631625927	631626927	TraesCS5B03G1119700	0.909609	/	/
Chr5B	632093968	632094968	TraesCS5B03G1121600	0.977303	/	/
Chr5B	632419785	632420785	TraesCS5B03G1122900	0.732854	AT5G62610	Zm00001d007768
Chr5B	632419934	632420934	TraesCS5B03G1123000	0.670231	/	/
Chr5B	633071842	633072842	TraesCS5B03G1123600	0.997867	/	/
Chr5B	633387698	633388698	TraesCS5B03G1123800	0.997231	/	/
Chr5B	633436330	633437330	TraesCS5B03G1124000	0.999561	/	/
Chr5B	633445630	633446630	TraesCS5B03G1124100	0.97892	/	/
Chr5B	633766208	633767208	TraesCS5B03G1125100	0.933244	/	/
Chr5B	634377280	634378280	TraesCS5B03G1126500	0.641242	/	/
Chr5B	635445182	635446182	TraesCS5B03G1128100	0.999113	AT1G16440	Zm00001d015925	Serine/threonine-protein kinase AGC1-5
Chr5B	635626322	635627322	TraesCS5B03G1128400	0.994555	/	/
Chr5B	635709967	635710967	TraesCS5B03G1129100	0.93792	/	/
Chr5B	637141244	637142244	TraesCS5B03G1132100	0.740158	/	/
Chr5B	637380454	637381454	TraesCS5B03G1133400	0.998521	/	/
Chr5B	638007987	638008987	TraesCS5B03G1134800	0.956652	/	/
Chr5B	638029160	638030160	TraesCS5B03G1134900	0.873555	/	/
Chr5B	638617319	638618319	TraesCS5B03G1135900	0.798277	/	/
Chr5B	638815356	638816356	TraesCS5B03G1136500	0.783831	/	/
Chr5B	639347253	639348253	TraesCS5B03G1138800	0.925365	/	/
Chr5B	640660448	640661448	TraesCS5B03G1142200	0.86221	/	/
Chr5B	640758483	640759483	TraesCS5B03G1142500	0.98937	/	/	Putative F-box/LRR-repeat protein 23
Chr5B	641138978	641139978	TraesCS5B03G1143400	0.556648	/	/	Uclacyanin 1
Chr5B	641361649	641362649	TraesCS5B03G1143800	0.511017	AT5G04550	Zm00001d015363	Protein PSK SIMULATOR 1
Chr5B	641355958	641356958	TraesCS5B03G1143900	0.998881	/	/
Chr5B	641392484	641393484	TraesCS5B03G1144200	0.965022	/	/
Chr5B	642522299	642523299	TraesCS5B03G1147500	0.974881	/	/
Chr5B	642529673	642530673	TraesCS5B03G1147600	0.610721	AT3G57510	Zm00001d034552;Zm00001d034551	Polygalacturonase
Chr5B	643229401	643230401	TraesCS5B03G1148800	0.991786	/	/	GDSL esterase/lipase At5g55050
Chr5B	643691495	643692495	TraesCS5B03G1149900	0.954133	/	/	Low affinity inorganic phosphate transporter 1
Chr5B	644216581	644217581	TraesCS5B03G1151200	0.999675	/	/
Chr5B	644580274	644581274	TraesCS5B03G1151300	0.583142	/	/
Chr5B	645124587	645125587	TraesCS5B03G1153600	0.588154	/	/
Chr5B	645175730	645176730	TraesCS5B03G1154000	0.979975	/	/	Agamous-like MADS-box protein AGL61
Chr5B	645291365	645292365	TraesCS5B03G1154100	0.994438	/	/
Chr5B	646155526	646156526	TraesCS5B03G1154900	0.999571	/	/
Chr5B	646590252	646591252	TraesCS5B03G1155800	0.60712	/	/	BTB/POZ and MATH domain-containing protein 1
Chr5B	647913083	647914083	TraesCS5B03G1158100	0.536192	/	/
Chr5B	647995481	647996481	TraesCS5B03G1158200	0.920401	/	/	Chemocyanin
Chr5B	648084323	648085323	TraesCS5B03G1158300	0.868751	/	/
Chr5B	648090166	648091166	TraesCS5B03G1158400	0.980178	/	/	SKP1-like protein 1B
Chr5B	648471277	648472277	TraesCS5B03G1161400	0.999788	/	/	UDP-glycosyltransferase 91C1
Chr5B	648491780	648492780	TraesCS5B03G1161600	0.934673	/	/	Non-specific lipid-transfer protein
Chr5B	648487419	648488419	TraesCS5B03G1161700	0.788179	/	/
Chr5B	648545800	648546800	TraesCS5B03G1162400	0.998809	/	/
Chr5B	649224344	649225344	TraesCS5B03G1164500	0.9954	/	/
Chr5B	649232789	649233789	TraesCS5B03G1164600	0.991045	/	/
Chr5B	650207656	650208656	TraesCS5B03G1166800	0.999659	/	/
Chr5B	650353125	650354125	TraesCS5B03G1167600	0.854358	/	/
Chr5B	650540336	650541336	TraesCS5B03G1168000	0.959682	/	/
Chr5B	650542581	650543581	TraesCS5B03G1168200	0.819636	/	/	50S ribosomal protein L36
Chr5B	651217894	651218894	TraesCS5B03G1168600	0.957246	/	/
Chr5B	652362539	652363539	TraesCS5B03G1169600	0.708334	/	/
Chr5B	652643192	652644192	TraesCS5B03G1170100	0.864127	/	/
Chr5B	652737409	652738409	TraesCS5B03G1170400	0.999188	/	/	ABC transporter C family member 4
Chr5B	652897263	652898263	TraesCS5B03G1170700	0.98825	/	/	E3 ubiquitin-protein ligase SIRP1
Chr5B	653083600	653084600	TraesCS5B03G1170900	0.64422	/	/	Probable calcium-binding protein CML43
Chr5B	653283155	653284155	TraesCS5B03G1172000	0.722871	/	/	Probable periplasmic serine endoprotease DegP-like
Chr5B	653696218	653697218	TraesCS5B03G1172400	0.951975	/	/
Chr5B	653974046	653975046	TraesCS5B03G1172800	0.832705	AT2G44160	Zm00001d034602	Probable methylenetetrahydrofolate reductase
Chr5B	655014055	655015055	TraesCS5B03G1174200	0.966155	/	/	Probable GTP-binding protein EngB
Chr5B	655148444	655149444	TraesCS5B03G1174400	0.888746	/	/
Chr5B	655154071	655155071	TraesCS5B03G1174500	0.502172	/	/
Chr5B	655160340	655161340	TraesCS5B03G1174600	0.890174	/	/
Chr5B	655272409	655273409	TraesCS5B03G1175500	0.947755	/	/
Chr5B	655656935	655657935	TraesCS5B03G1177300	0.728952	/	/
Chr5B	655985575	655986575	TraesCS5B03G1178800	0.99991	/	/
Chr5B	656914253	656915253	TraesCS5B03G1181100	0.999301	/	/
Chr5B	657575620	657576620	TraesCS5B03G1182200	0.717074	/	/
Chr5B	658082744	658083744	TraesCS5B03G1183200	0.90571	/	/
Chr5B	658367220	658368220	TraesCS5B03G1183600	0.852675	/	/
Chr5B	658728410	658729410	TraesCS5B03G1184300	0.998122	/	/	40S ribosomal protein S23
Chr5B	658755319	658756319	TraesCS5B03G1184600	0.914977	/	/
Chr5B	659409481	659410481	TraesCS5B03G1188000	0.861419	AT3G53530;AT2G28660	Zm00001d040839
Chr5B	659424266	659425266	TraesCS5B03G1188300	0.765955	/	/	Protein synthesis inhibitor II
Chr5B	659451298	659452298	TraesCS5B03G1188500	0.504938	/	/
Chr5B	659456741	659457741	TraesCS5B03G1188600	0.741399	/	/	Protein synthesis inhibitor II
Chr5B	659526137	659527137	TraesCS5B03G1188800	0.737804	/	/	Protein synthesis inhibitor II
Chr5B	659814128	659815128	TraesCS5B03G1189700	0.963234	/	/
Chr5B	660053983	660054983	TraesCS5B03G1190100	0.99224	/	/	Anaphase-promoting complex subunit 11
Chr5B	660059273	660060273	TraesCS5B03G1190200	0.992903	/	/	Dihydrolipoyllysine-residue acetyltransferase component 4 of pyruvate dehydrogenase complex, chloroplastic
Chr5B	660229373	660230373	TraesCS5B03G1191600	0.998715	/	/	Zinc finger protein ZAT11
Chr5B	660365222	660366222	TraesCS5B03G1191900	0.988601	/	/	Zinc finger protein ZAT18
Chr5B	660497104	660498104	TraesCS5B03G1193000	0.958339	/	/
Chr5B	660562038	660563038	TraesCS5B03G1193400	0.984925	/	/	Disease resistance protein RGA5
Chr5B	660707929	660708929	TraesCS5B03G1193500	0.680982	/	/	Disease resistance protein RGA4
Chr5B	660723639	660724639	TraesCS5B03G1194100	0.770249	/	/
Chr5B	662005207	662006207	TraesCS5B03G1198600	0.927961	/	/	Condensin-2 complex subunit D3
Chr5B	662128974	662129974	TraesCS5B03G1199200	0.562525	/	/
Chr5B	662439527	662440527	TraesCS5B03G1200100	0.998175	/	/
Chr5B	662866251	662867251	TraesCS5B03G1201800	0.997642	/	/	Expansin-A7
Chr5B	663277689	663278689	TraesCS5B03G1202300	0.921864	/	/
Chr5B	663287259	663288259	TraesCS5B03G1202400	0.973128	/	/
Chr5B	663762952	663763952	TraesCS5B03G1203600	0.535374	/	/	Protein trichome birefringence-like 19
Chr5B	663795047	663796047	TraesCS5B03G1204100	0.992529	/	/
Chr5B	663795236	663796236	TraesCS5B03G1204200	0.996479	/	/
Chr5B	663956689	663957689	TraesCS5B03G1204700	0.976384	/	/	Putative B3 domain-containing protein Os04g0346900
Chr5B	663993894	663994894	TraesCS5B03G1204900	0.80807	/	/
Chr5B	664321244	664322244	TraesCS5B03G1205400	0.999641	/	/	Probable alpha-mannosidase At5g13980
Chr5B	664335100	664336100	TraesCS5B03G1205500	0.833676	/	/
Chr5B	664613616	664614616	TraesCS5B03G1206000	0.999723	/	/
Chr5B	664829132	664830132	TraesCS5B03G1206400	0.999388	/	/	Chaperone protein DnaJ
Chr5B	664843494	664844494	TraesCS5B03G1206600	0.975021	/	/	Protein KTI12 homolog
Chr5B	665191392	665192392	TraesCS5B03G1206900	0.812835	/	/	Protein TPR1
Chr5B	665230171	665231171	TraesCS5B03G1207000	0.998134	/	/
Chr5B	665479819	665480819	TraesCS5B03G1207600	0.91309	/	/
Chr5B	665492443	665493443	TraesCS5B03G1207700	0.697799	/	/
Chr5B	665759350	665760350	TraesCS5B03G1208200	0.999166	/	/
Chr5B	666535571	666536571	TraesCS5B03G1210400	0.995308	/	/
Chr5B	666731107	666732107	TraesCS5B03G1211200	0.978699	/	/
Chr5B	666731354	666732354	TraesCS5B03G1211300	0.983169	/	/
Chr5B	666928547	666929547	TraesCS5B03G1212500	0.925101	/	/
Chr5B	668993728	668994728	TraesCS5B03G1215400	0.980369	/	/
Chr5B	669002058	669003058	TraesCS5B03G1215500	0.99065	/	/	Protein GRAVITROPIC IN THE LIGHT 1
Chr5B	670026445	670027445	TraesCS5B03G1217400	0.991982	/	/
Chr5B	670081136	670082136	TraesCS5B03G1217500	0.831571	/	/
Chr5B	670081964	670082964	TraesCS5B03G1217600	0.999681	/	/	Trafficking protein particle complex subunit 4
Chr5B	670885278	670886278	TraesCS5B03G1221100	0.514223	/	/
Chr5B	670910845	670911845	TraesCS5B03G1221700	0.999133	/	/	Mannan endo-1,4-beta-mannosidase 4
Chr5B	671034768	671035768	TraesCS5B03G1222500	0.998803	/	/
Chr5B	671088944	671089944	TraesCS5B03G1222800	0.997493	/	/
Chr5B	671571956	671572956	TraesCS5B03G1224200	0.990861	/	/
Chr5B	671936199	671937199	TraesCS5B03G1225300	0.871028	AT5G26740	Zm00001d019268
Chr5B	672147489	672148489	TraesCS5B03G1226000	0.876114	/	/
Chr5B	672192911	672193911	TraesCS5B03G1226400	0.998972	/	/
Chr5B	672207399	672208399	TraesCS5B03G1226600	0.998698	/	/
Chr5B	672207299	672208299	TraesCS5B03G1226800	0.998446	/	/
Chr5B	672322333	672323333	TraesCS5B03G1227200	0.99982	/	/
Chr5B	672679583	672680583	TraesCS5B03G1228200	0.996571	/	/
Chr5B	672749719	672750719	TraesCS5B03G1228800	0.989694	/	/
Chr5B	673425601	673426601	TraesCS5B03G1230200	0.715285	/	/
Chr5B	673884143	673885143	TraesCS5B03G1232200	0.966544	/	/
Chr5B	673967325	673968325	TraesCS5B03G1233000	0.996903	/	/
Chr5B	675482571	675483571	TraesCS5B03G1236400	0.535323	/	/
Chr5B	675705218	675706218	TraesCS5B03G1237200	0.997887	/	/	Elongation factor 2
Chr5B	675894903	675895903	TraesCS5B03G1237300	0.999149	/	/	Elongation factor 2
Chr5B	676824306	676825306	TraesCS5B03G1238300	0.961675	/	/
Chr5B	677123355	677124355	TraesCS5B03G1239500	0.940337	/	/
Chr5B	677338040	677339040	TraesCS5B03G1239900	0.999049	/	/
Chr5B	677349054	677350054	TraesCS5B03G1240000	0.99996	/	/
Chr5B	677942384	677943384	TraesCS5B03G1240500	0.998331	/	/
Chr5B	677953418	677954418	TraesCS5B03G1240600	0.98697	/	/	Shaggy-related protein kinase alpha
Chr5B	678134581	678135581	TraesCS5B03G1240700	0.67455	/	/
Chr5B	679150204	679151204	TraesCS5B03G1244400	0.995955	/	/
Chr5B	679161156	679162156	TraesCS5B03G1244600	0.921204	AT3G62110	Zm00001d019282	Probable polygalacturonase
Chr5B	679267265	679268265	TraesCS5B03G1244800	0.991672	/	/
Chr5B	679445687	679446687	TraesCS5B03G1245900	0.937673	/	/
Chr5B	679971786	679972786	TraesCS5B03G1248500	0.979345	/	/
Chr5B	680174901	680175901	TraesCS5B03G1249200	0.69615	/	/
Chr5B	680396502	680397502	TraesCS5B03G1249900	0.996984	/	/	B3 domain-containing protein Os06g0194400
Chr5B	680754899	680755899	TraesCS5B03G1251100	0.789041	/	/
Chr5B	681421724	681422724	TraesCS5B03G1253700	0.999719	/	/	Ferredoxin-3, chloroplastic
Chr5B	681429468	681430468	TraesCS5B03G1253800	0.991	AT2G42100;AT3G46520;AT5G09810;AT3G53750;AT1G49240	Zm00001d011087;Zm00001d033790
Chr5B	681666874	681667874	TraesCS5B03G1254700	0.976031	/	/	Abscisic acid 8'-hydroxylase 3
Chr5B	681684740	681685740	TraesCS5B03G1255000	0.691177	/	/
Chr5B	681696567	681697567	TraesCS5B03G1255300	0.993885	/	/
Chr5B	681734275	681735275	TraesCS5B03G1255500	0.80104	/	/
Chr5B	681813203	681814203	TraesCS5B03G1256400	0.677049	/	/
Chr5B	681893913	681894913	TraesCS5B03G1258100	0.998592	/	/
Chr5B	681980806	681981806	TraesCS5B03G1258900	0.990578	AT5G64740;AT5G09870	Zm00001d019317;Zm00001d019507
Chr5B	682721543	682722543	TraesCS5B03G1260900	0.976775	/	/
Chr5B	683002590	683003590	TraesCS5B03G1261500	0.988922	/	/
Chr5B	683395985	683396985	TraesCS5B03G1262800	0.722972	/	/
Chr5B	683651000	683652000	TraesCS5B03G1263800	0.997765	/	/
Chr5B	683685723	683686723	TraesCS5B03G1263900	0.979212	/	/
Chr5B	683917632	683918632	TraesCS5B03G1264500	0.905252	/	/
Chr5B	684155463	684156463	TraesCS5B03G1265500	0.952057	/	/
Chr5B	685220390	685221390	TraesCS5B03G1268600	0.895703	/	/	Wall-associated receptor kinase 5
Chr5B	685220650	685221650	TraesCS5B03G1268700	0.775523	/	/
Chr5B	685297496	685298496	TraesCS5B03G1269200	0.840352	/	/
Chr5B	685297673	685298673	TraesCS5B03G1269300	0.99495	/	/	ATP-dependent zinc metalloprotease FTSH 4, mitochondrial
Chr5B	685588218	685589218	TraesCS5B03G1270700	0.999463	/	/
Chr5B	685654819	685655819	TraesCS5B03G1271000	0.79648	/	/	Probable aldo-keto reductase 2
Chr5B	685705100	685706100	TraesCS5B03G1271400	0.872019	/	/
Chr5B	685955327	685956327	TraesCS5B03G1272500	0.996726	/	/	ATP-dependent zinc metalloprotease FTSH 5, mitochondrial
Chr5B	686098588	686099588	TraesCS5B03G1273200	0.866494	/	/
Chr5B	686520072	686521072	TraesCS5B03G1274400	0.767094	/	/
Chr5B	686777429	686778429	TraesCS5B03G1275800	0.977604	/	/
Chr5B	686892296	686893296	TraesCS5B03G1276400	0.510318	/	/
Chr5B	687596180	687597180	TraesCS5B03G1277900	0.92328	/	/
Chr5B	687823297	687824297	TraesCS5B03G1278400	0.970677	/	/	Receptor-like protein 35
Chr5B	687842444	687843444	TraesCS5B03G1278500	0.635372	/	/
Chr5B	688641346	688642346	TraesCS5B03G1281600	0.910037	/	/	Expansin-A19
Chr5B	688650733	688651733	TraesCS5B03G1281700	0.756057	/	/	Expansin-A31
Chr5B	689220345	689221345	TraesCS5B03G1284300	0.970214	/	/	Cysteine-rich receptor-like protein kinase 29
Chr5B	689492474	689493474	TraesCS5B03G1285300	0.833048	/	/
Chr5B	690295387	690296387	TraesCS5B03G1286900	0.999096	/	/	Aspartic proteinase nepenthesin-2
Chr5B	690439803	690440803	TraesCS5B03G1287900	0.817221	/	/
Chr5B	690846785	690847785	TraesCS5B03G1290600	0.843722	/	/
Chr5B	691006333	691007333	TraesCS5B03G1290900	0.668912	/	/
Chr5B	691027063	691028063	TraesCS5B03G1291200	0.998264	/	/	Tropinone reductase homolog At2g29370
Chr5B	691216942	691217942	TraesCS5B03G1291500	0.999774	/	/	Putative RNA-binding protein Luc7-like 1
Chr5B	691224898	691225898	TraesCS5B03G1291700	0.998901	/	/	Sister chromatid cohesion protein DCC1
Chr5B	691252217	691253217	TraesCS5B03G1292200	0.998718	/	/
Chr5B	691263060	691264060	TraesCS5B03G1292300	0.748751	/	/	Probable thiol methyltransferase 2
Chr5B	691456051	691457051	TraesCS5B03G1294400	0.908653	/	/	GDSL esterase/lipase At3g48460
Chr5B	691453868	691454868	TraesCS5B03G1294500	0.571677	/	/	4-hydroxyphenylacetaldehyde oxime monooxygenase
Chr5B	691613342	691614342	TraesCS5B03G1294900	0.794926	/	/
Chr5B	691676062	691677062	TraesCS5B03G1295200	0.993361	/	/	Probable histidine kinase 2
Chr5B	692473143	692474143	TraesCS5B03G1298600	0.764485	/	/	G-type lectin S-receptor-like serine/threonine-protein kinase SRK
Chr5B	693115100	693116100	TraesCS5B03G1300600	0.988926	/	/	Pirin-like protein
Chr5B	693357304	693358304	TraesCS5B03G1302000	0.50966	/	/	Probable acyl-activating enzyme 16, chloroplastic
Chr5B	693846660	693847660	TraesCS5B03G1303300	0.972257	/	/	Cleavage and polyadenylation specificity factor subunit 3-I
Chr5B	694920562	694921562	TraesCS5B03G1307900	0.816763	/	/
Chr5B	695010912	695011912	TraesCS5B03G1308400	0.688046	/	/	4-hydroxyphenylacetaldehyde oxime monooxygenase
Chr5B	695185518	695186518	TraesCS5B03G1309300	0.92326	/	/
Chr5B	695282394	695283394	TraesCS5B03G1309600	0.97717	/	/
Chr5B	695388303	695389303	TraesCS5B03G1309800	0.998536	/	/	Uncharacterized protein OsI_030282
Chr5B	695462933	695463933	TraesCS5B03G1310000	0.855056	/	/	RPM1-interacting protein 4
Chr5B	695462932	695463932	TraesCS5B03G1310300	0.847862	/	/
Chr5B	695553775	695554775	TraesCS5B03G1311500	0.984384	/	/	Actin-related protein 2/3 complex subunit 4
Chr5B	696360488	696361488	TraesCS5B03G1312700	0.816518	/	/
Chr5B	696369366	696370366	TraesCS5B03G1312900	0.9999	/	/
Chr5B	696475079	696476079	TraesCS5B03G1313100	0.773167	/	/
Chr5B	696554368	696555368	TraesCS5B03G1313300	0.994334	/	/
Chr5B	696643913	696644913	TraesCS5B03G1313700	0.566892	/	/
Chr5B	697080336	697081336	TraesCS5B03G1314600	0.998066	/	/
Chr5B	697254766	697255766	TraesCS5B03G1315600	0.999908	/	/	Uncharacterized protein At4g14100
Chr5B	697257281	697258281	TraesCS5B03G1315700	0.999878	/	/
Chr5B	697257278	697258278	TraesCS5B03G1315800	0.999874	/	/
Chr5B	697257340	697258340	TraesCS5B03G1315900	0.999904	/	/	Chemocyanin
Chr5B	697542486	697543486	TraesCS5B03G1317600	0.911498	/	/
Chr5B	698061203	698062203	TraesCS5B03G1318900	0.977369	/	/
Chr5B	698352697	698353697	TraesCS5B03G1319900	0.52153	/	/
Chr5B	700466808	700467808	TraesCS5B03G1323500	0.733884	/	/
Chr5B	701043366	701044366	TraesCS5B03G1326300	0.650023	/	/
Chr5B	701177262	701178262	TraesCS5B03G1326900	0.543246	/	/	26S proteasome non-ATPase regulatory subunit 12 homolog A
Chr5B	701849874	701850874	TraesCS5B03G1328800	0.956721	/	/	U2 small nuclear ribonucleoprotein A'
Chr5B	701959014	701960014	TraesCS5B03G1330400	0.594943	/	/
Chr5B	702185650	702186650	TraesCS5B03G1332000	0.943545	/	/	Tropinone reductase homolog At2g29290
Chr5B	702262323	702263323	TraesCS5B03G1332400	0.835977	/	/
Chr5B	702460280	702461280	TraesCS5B03G1333400	0.724303	/	/
Chr5B	704229528	704230528	TraesCS5B03G1337600	0.999526	/	/
Chr5B	704230905	704231905	TraesCS5B03G1337800	0.599695	/	/
Chr5B	704715003	704716003	TraesCS5B03G1340200	0.532636	/	/
Chr5B	704946011	704947011	TraesCS5B03G1341300	0.844055	/	/
Chr5B	705320887	705321887	TraesCS5B03G1342100	0.999974	/	/
Chr5B	705352933	705353933	TraesCS5B03G1342500	0.7635	/	/
Chr5B	705620083	705621083	TraesCS5B03G1343200	0.987894	/	/
Chr5B	705659442	705660442	TraesCS5B03G1343700	0.99908	/	/	Disease resistance protein Piks-2
Chr5B	705765500	705766500	TraesCS5B03G1344300	0.922454	/	/
Chr5B	705815380	705816380	TraesCS5B03G1345000	0.997758	/	/	40S ribosomal protein S16
Chr5B	706031698	706032698	TraesCS5B03G1346200	0.625569	/	/
Chr5B	706382611	706383611	TraesCS5B03G1347400	0.813586	/	/
Chr5B	706416445	706417445	TraesCS5B03G1347500	0.999574	/	/	Exosome complex exonuclease RRP46 homolog
Chr5B	706411197	706412197	TraesCS5B03G1347600	0.999602	/	/
Chr5B	706416397	706417397	TraesCS5B03G1347700	0.999668	/	/
Chr5B	706416968	706417968	TraesCS5B03G1347800	0.998127	/	/
Chr5B	706598410	706599410	TraesCS5B03G1349000	0.972973	/	/	Beta-fructofuranosidase, insoluble isoenzyme 3
Chr5B	706617174	706618174	TraesCS5B03G1349200	0.705382	/	/
Chr5B	706621076	706622076	TraesCS5B03G1349300	0.694434	/	/	Pectinesterase inhibitor 8
Chr5B	706822615	706823615	TraesCS5B03G1350200	0.999784	/	/	Inactive poly [ADP-ribose] polymerase RCD1
Chr5B	706969917	706970917	TraesCS5B03G1350700	0.913262	/	/
Chr5B	707104553	707105553	TraesCS5B03G1351400	0.996299	/	/
Chr5B	707150304	707151304	TraesCS5B03G1351500	0.517244	/	/	Probable WRKY transcription factor 14
Chr5B	707366107	707367107	TraesCS5B03G1352000	0.988986	/	/
Chr5B	707521377	707522377	TraesCS5B03G1352500	0.864216	/	/	Putative disease resistance protein RGA4
Chr5B	707556947	707557947	TraesCS5B03G1352800	0.999867	/	/
Chr5B	707838131	707839131	TraesCS5B03G1353800	0.998941	/	/
Chr5B	708027904	708028904	TraesCS5B03G1355600	0.669503	/	/
Chr5B	708236411	708237411	TraesCS5B03G1356200	0.771986	/	/	Putative disease resistance RPP13-like protein 1
Chr5B	708708159	708709159	TraesCS5B03G1357400	0.803751	/	/	Receptor-like protein EIX2
Chr5B	708952045	708953045	TraesCS5B03G1358200	0.820718	/	/	Receptor-like protein EIX2
Chr5B	709748926	709749926	TraesCS5B03G1360300	0.992012	/	/
Chr5B	709751310	709752310	TraesCS5B03G1360400	0.774268	/	/
Chr5B	709913283	709914283	TraesCS5B03G1361400	0.665886	/	/	GDSL esterase/lipase EXL1
Chr5B	710690591	710691591	TraesCS5B03G1363900	0.785807	/	/
Chr5B	710864661	710865661	TraesCS5B03G1365000	0.676188	/	/	Disease resistance protein Piks-2
Chr5B	711035309	711036309	TraesCS5B03G1365500	0.993843	/	/
Chr5B	711290097	711291097	TraesCS5B03G1366300	0.570668	/	/
Chr5B	711289005	711290005	TraesCS5B03G1366400	0.999995	/	/
Chr5B	711376355	711377355	TraesCS5B03G1366500	0.862429	/	/
Chr5B	711774303	711775303	TraesCS5B03G1367000	0.99614	/	/
Chr5B	711927307	711928307	TraesCS5B03G1367700	0.998894	/	/	Activating signal cointegrator 1
Chr5B	712182121	712183121	TraesCS5B03G1369100	0.948079	/	/	Malonyl-coenzyme A:anthocyanin 3-O-glucoside-6''-O-malonyltransferase
Chr5B	712272675	712273675	TraesCS5B03G1369200	0.709609	/	/	1-aminocyclopropane-1-carboxylate oxidase homolog 1
Chr5B	712324516	712325516	TraesCS5B03G1369500	0.999851	/	/
Chr5B	712816655	712817655	TraesCS5B03G1372000	0.937922	/	/	Putative disease resistance protein RGA3
Chr5B	713091155	713092155	TraesCS5B03G1374600	0.985216	/	/	Putative disease resistance protein RGA1
Chr5B	713249063	713250063	TraesCS5B03G1375200	0.670158	/	/	Serine/threonine-protein kinase EDR1
Chr5B	713293795	713294795	TraesCS5B03G1375500	0.960593	/	/	COP1-interacting protein 7
Chr5B	713403472	713404472	TraesCS5B03G1376000	0.990682	/	/	Disease resistance protein RGA2
Chr5B	713403484	713404484	TraesCS5B03G1376100	0.991413	/	/	Putative disease resistance RPP13-like protein 1
Chr5B	713494555	713495555	TraesCS5B03G1376400	0.995845	/	/
Chr5B	713605198	713606198	TraesCS5B03G1377500	0.519132	/	/	Putative disease resistance protein RGA1
Chr5B	713659012	713660012	TraesCS5B03G1378100	0.986745	/	/
Chr5B	713722089	713723089	TraesCS5B03G1378400	0.51629	/	/
Chr5B	713967179	713968179	TraesCS5B03G1379300	0.881461	/	/	Methyl-CpG-binding domain-containing protein 9
Chr5B	714102550	714103550	TraesCS5B03G1379800	0.886787	/	/	Heavy metal-associated isoprenylated plant protein 9
Chr5B	714508099	714509099	TraesCS5B03G1380500	0.998507	/	/
Chr5B	714510756	714511756	TraesCS5B03G1380600	0.999933	/	/	Pentatricopeptide repeat-containing protein At5g52850, chloroplastic
Chr5B	714617230	714618230	TraesCS5B03G1381800	0.997895	/	/	ABC transporter G family member 48
Chr5B	714668037	714669037	TraesCS5B03G1381900	0.857046	/	/	Rab GTPase-activating protein 22
Chr5B	714743715	714744715	TraesCS5B03G1383700	0.630246	/	/
Chr5D	304949	305949	TraesCS5D03G0000300	0.98941	/	/	Serine/threonine-protein kinase PRP4 homolog
Chr5D	305000	306000	TraesCS5D03G0000400	0.989399	AT2G35155;AT5G45030	Zm00001d001884	Protein NARROW LEAF 1
Chr5D	473280	474280	TraesCS5D03G0000500	0.992328	AT5G09810;AT2G42100;AT3G46520;AT3G53750;AT1G49240	Zm00001d033790;Zm00001d011087	Actin-1
Chr5D	505552	506552	TraesCS5D03G0000700	0.503624	/	/
Chr5D	717794	718794	TraesCS5D03G0000900	0.555434	/	/
Chr5D	767083	768083	TraesCS5D03G0001100	0.533025	/	/
Chr5D	1802793	1803793	TraesCS5D03G0002500	0.844393	/	/	G-type lectin S-receptor-like serine/threonine-protein kinase At5g35370
Chr5D	2120051	2121051	TraesCS5D03G0003000	0.992614	/	/	Pollen allergen Lol p 2-A
Chr5D	2119752	2120752	TraesCS5D03G0003100	0.986968	/	/
Chr5D	2684030	2685030	TraesCS5D03G0004900	0.527808	/	/	Phosphatidylinositol 4-phosphate 5-kinase 2
Chr5D	2684113	2685113	TraesCS5D03G0005100	0.76335	/	/	Carotenoid 9,10(9',10')-cleavage dioxygenase
Chr5D	2695519	2696519	TraesCS5D03G0005200	0.9988	/	/	Carotenoid 9,10(9',10')-cleavage dioxygenase
Chr5D	3147875	3148875	TraesCS5D03G0006000	0.614443	/	/	Cytochrome c biogenesis CcmF C-terminal-like mitochondrial protein
Chr5D	3618138	3619138	TraesCS5D03G0008600	0.600957	/	/	Puroindoline-B
Chr5D	3641930	3642930	TraesCS5D03G0008900	0.996535	/	/
Chr5D	3655870	3656870	TraesCS5D03G0009100	0.991068	/	/
Chr5D	4127138	4128138	TraesCS5D03G0010200	0.797434	AT5G57350;AT4G30190;AT2G18960;AT3G47950;AT5G62670;AT2G24520	Zm00001d019062;Zm00001d033552
Chr5D	4150911	4151911	TraesCS5D03G0010500	0.971192	/	/
Chr5D	4214313	4215313	TraesCS5D03G0010700	0.994763	/	/
Chr5D	4699778	4700778	TraesCS5D03G0012000	0.983084	/	/	3beta-hydroxysteroid-dehydrogenase/decarboxylase isoform 1
Chr5D	4926871	4927871	TraesCS5D03G0016300	0.651881	/	/
Chr5D	4930355	4931355	TraesCS5D03G0016800	0.987587	/	/	Photosystem II reaction center protein J
Chr5D	4930376	4931376	TraesCS5D03G0016900	0.988916	/	/	Photosystem II reaction center protein L
Chr5D	4930464	4931464	TraesCS5D03G0017300	0.988627	/	/	Cytochrome b6-f complex subunit 5
Chr5D	4930348	4931348	TraesCS5D03G0017400	0.988263	/	/	Photosystem I reaction center subunit IX
Chr5D	4930317	4931317	TraesCS5D03G0017500	0.988487	/	/	50S ribosomal protein L33, chloroplastic
Chr5D	5024119	5025119	TraesCS5D03G0023300	0.698975	/	/
Chr5D	5132116	5133116	TraesCS5D03G0024000	0.998301	AT5G62710	Zm00001d041215
Chr5D	5306180	5307180	TraesCS5D03G0024200	0.993667	/	/
Chr5D	5344417	5345417	TraesCS5D03G0024400	0.997784	/	/
Chr5D	5993617	5994617	TraesCS5D03G0025700	0.999408	/	/
Chr5D	6007839	6008839	TraesCS5D03G0025800	0.98063	/	/
Chr5D	6847964	6848964	TraesCS5D03G0027100	0.534901	/	/
Chr5D	7173314	7174314	TraesCS5D03G0028000	0.622589	/	/
Chr5D	7635849	7636849	TraesCS5D03G0028900	0.998382	/	/	Lipoxygenase 2.1, chloroplastic
Chr5D	7687280	7688280	TraesCS5D03G0029100	0.66444	/	/
Chr5D	8136288	8137288	TraesCS5D03G0030800	0.654913	/	/
Chr5D	8663738	8664738	TraesCS5D03G0033000	0.982971	/	/	Probable phosphoinositide phosphatase SAC9
Chr5D	8759949	8760949	TraesCS5D03G0033600	0.874064	/	/
Chr5D	9184613	9185613	TraesCS5D03G0034800	0.951735	/	/
Chr5D	9230783	9231783	TraesCS5D03G0035300	0.639399	/	/
Chr5D	9518541	9519541	TraesCS5D03G0036300	0.999528	/	/
Chr5D	9837618	9838618	TraesCS5D03G0037600	0.877676	/	/
Chr5D	10579404	10580404	TraesCS5D03G0038700	0.932848	/	/
Chr5D	10602332	10603332	TraesCS5D03G0038900	0.717197	/	/
Chr5D	10626323	10627323	TraesCS5D03G0039000	0.995861	/	/
Chr5D	10727193	10728193	TraesCS5D03G0039400	0.843426	/	/
Chr5D	10781564	10782564	TraesCS5D03G0039500	0.783073	/	/
Chr5D	10877751	10878751	TraesCS5D03G0039900	0.996347	/	/	Receptor protein-tyrosine kinase CEPR1
Chr5D	11411592	11412592	TraesCS5D03G0040800	0.9996	/	/
Chr5D	12680146	12681146	TraesCS5D03G0043300	0.987865	/	/
Chr5D	13001460	13002460	TraesCS5D03G0044100	0.80177	/	/
Chr5D	13020941	13021941	TraesCS5D03G0044400	0.999175	/	/
Chr5D	13254669	13255669	TraesCS5D03G0044800	0.973721	/	/
Chr5D	13401165	13402165	TraesCS5D03G0045200	0.920263	/	/	Transcription factor bHLH25
Chr5D	13797792	13798792	TraesCS5D03G0045900	0.999734	/	/
Chr5D	13797802	13798802	TraesCS5D03G0046000	0.999738	/	/
Chr5D	14007104	14008104	TraesCS5D03G0047500	0.764839	/	/
Chr5D	14103846	14104846	TraesCS5D03G0047800	0.98924	/	/	Glutamate dehydrogenase 1, mitochondrial
Chr5D	14472610	14473610	TraesCS5D03G0048200	0.991588	/	/	Disease resistance protein RGA5
Chr5D	14807639	14808639	TraesCS5D03G0048800	0.997864	/	/
Chr5D	15029729	15030729	TraesCS5D03G0049100	0.608469	/	/	ATP-dependent RNA helicase DEAH12, chloroplastic
Chr5D	17391589	17392589	TraesCS5D03G0054400	0.526622	/	/
Chr5D	18327996	18328996	TraesCS5D03G0056100	0.999042	/	/	CBBY-like protein
Chr5D	18886473	18887473	TraesCS5D03G0056500	0.994369	/	/
Chr5D	20338508	20339508	TraesCS5D03G0057600	0.877634	/	/
Chr5D	21080315	21081315	TraesCS5D03G0057700	0.895413	/	/
Chr5D	22724116	22725116	TraesCS5D03G0061400	0.893673	/	/	PI-PLC X domain-containing protein At5g67130
Chr5D	23329196	23330196	TraesCS5D03G0062700	0.793206	/	/
Chr5D	23384919	23385919	TraesCS5D03G0063000	0.958953	/	/
Chr5D	23399886	23400886	TraesCS5D03G0063100	0.822746	/	/
Chr5D	24163025	24164025	TraesCS5D03G0063700	0.940394	/	/
Chr5D	24684937	24685937	TraesCS5D03G0065300	0.985427	/	/
Chr5D	24881209	24882209	TraesCS5D03G0065700	0.982035	/	/
Chr5D	25273872	25274872	TraesCS5D03G0066800	0.93532	/	/
Chr5D	25287759	25288759	TraesCS5D03G0066900	0.952513	/	/
Chr5D	25593738	25594738	TraesCS5D03G0067400	0.944854	/	/
Chr5D	25634190	25635190	TraesCS5D03G0067600	0.521462	/	/
Chr5D	27003801	27004801	TraesCS5D03G0070100	0.966254	/	/	Mitochondrial metalloendopeptidase OMA1
Chr5D	27113438	27114438	TraesCS5D03G0070300	0.861634	/	/	Probable polyamine transporter At1g31830
Chr5D	27387565	27388565	TraesCS5D03G0071900	0.992519	/	/
Chr5D	27595024	27596024	TraesCS5D03G0072400	0.732253	/	/
Chr5D	27813927	27814927	TraesCS5D03G0073600	0.573467	/	/	Alpha-1,3-arabinosyltransferase XAT2
Chr5D	27870761	27871761	TraesCS5D03G0073800	0.955367	/	/	Fruit bromelain
Chr5D	28010241	28011241	TraesCS5D03G0074000	0.683063	/	/
Chr5D	28019868	28020868	TraesCS5D03G0074200	0.521369	/	/	Pectinesterase inhibitor 8
Chr5D	28191327	28192327	TraesCS5D03G0074600	0.735183	/	/
Chr5D	28191245	28192245	TraesCS5D03G0074700	0.779072	/	/
Chr5D	28312662	28313662	TraesCS5D03G0075300	0.728059	/	/
Chr5D	28345311	28346311	TraesCS5D03G0075800	0.921851	/	/
Chr5D	28345360	28346360	TraesCS5D03G0076000	0.867708	/	/	Cation/calcium exchanger 1
Chr5D	28765181	28766181	TraesCS5D03G0076700	0.969564	AT1G54740	Zm00001d016703
Chr5D	28775385	28776385	TraesCS5D03G0076800	0.955823	/	/
Chr5D	28993074	28994074	TraesCS5D03G0077800	0.634244	/	/	5-methyltetrahydropteroyltriglutamate--homocysteine methyltransferase 2
Chr5D	29883519	29884519	TraesCS5D03G0080200	0.997011	/	/
Chr5D	29890482	29891482	TraesCS5D03G0080300	0.994948	/	/
Chr5D	30384421	30385421	TraesCS5D03G0081100	0.828061	/	/
Chr5D	30440055	30441055	TraesCS5D03G0081300	0.977285	/	/	Trifunctional UDP-glucose 4,6-dehydratase/UDP-4-keto-6-deoxy-D-glucose 3,5-epimerase/UDP-4-keto-L-rhamnose-reductase RHM1
Chr5D	30751863	30752863	TraesCS5D03G0081700	0.996001	/	/	Protein downstream neighbor of Son
Chr5D	31297846	31298846	TraesCS5D03G0083700	0.937972	/	/	Subtilisin-like protease SBT5.3
Chr5D	31635466	31636466	TraesCS5D03G0084100	0.503866	/	/
Chr5D	31833585	31834585	TraesCS5D03G0084300	0.875603	/	/
Chr5D	32509133	32510133	TraesCS5D03G0084500	0.985161	/	/	Probable serine/threonine protein kinase IRE
Chr5D	33377461	33378461	TraesCS5D03G0085900	0.977858	/	/
Chr5D	34034659	34035659	TraesCS5D03G0087000	0.993568	/	/
Chr5D	34393883	34394883	TraesCS5D03G0088000	0.525389	/	/
Chr5D	34420500	34421500	TraesCS5D03G0088400	0.896799	/	/
Chr5D	34769532	34770532	TraesCS5D03G0089400	0.770201	/	/
Chr5D	35128837	35129837	TraesCS5D03G0089900	0.956849	/	/
Chr5D	35649225	35650225	TraesCS5D03G0091300	0.877444	/	/
Chr5D	35906895	35907895	TraesCS5D03G0092300	0.993146	/	/	E3 ubiquitin-protein ligase Os03g0188200
Chr5D	35910863	35911863	TraesCS5D03G0092500	0.97822	/	/	RING-H2 finger protein ATL70
Chr5D	36318942	36319942	TraesCS5D03G0093800	0.977895	/	/
Chr5D	36335807	36336807	TraesCS5D03G0094200	0.999555	/	/
Chr5D	37093716	37094716	TraesCS5D03G0096200	0.999573	/	/
Chr5D	37483324	37484324	TraesCS5D03G0097600	0.999621	/	/
Chr5D	39035835	39036835	TraesCS5D03G0099600	0.903324	/	/	9-cis-epoxycarotenoid dioxygenase NCED5, chloroplastic
Chr5D	40402943	40403943	TraesCS5D03G0100300	0.840175	/	/	Pyruvate dehydrogenase E1 component subunit beta-3, chloroplastic
Chr5D	41013760	41014760	TraesCS5D03G0101200	0.951058	/	/
Chr5D	41229718	41230718	TraesCS5D03G0102300	0.983313	/	/	Pentatricopeptide repeat-containing protein At1g63080, mitochondrial
Chr5D	41229751	41230751	TraesCS5D03G0102400	0.987844	/	/	Pentatricopeptide repeat-containing protein At5g65560
Chr5D	41586683	41587683	TraesCS5D03G0103800	0.992888	/	/	Putative tRNA 2'-phosphotransferase
Chr5D	41703252	41704252	TraesCS5D03G0104400	0.794813	/	/
Chr5D	41903150	41904150	TraesCS5D03G0104900	0.618488	/	/
Chr5D	42296223	42297223	TraesCS5D03G0105800	0.977591	/	/
Chr5D	42337183	42338183	TraesCS5D03G0106500	0.683708	/	/	p21-activated protein kinase-interacting protein 1-like
Chr5D	42341259	42342259	TraesCS5D03G0106700	0.972886	/	/
Chr5D	42348338	42349338	TraesCS5D03G0106900	0.783433	/	/	Ureide permease 2
Chr5D	42372660	42373660	TraesCS5D03G0107600	0.97448	/	/
Chr5D	42493312	42494312	TraesCS5D03G0107800	0.835899	/	/
Chr5D	43082734	43083734	TraesCS5D03G0108600	0.999832	/	/
Chr5D	43410505	43411505	TraesCS5D03G0110300	0.917929	/	/
Chr5D	43602849	43603849	TraesCS5D03G0111300	0.999984	/	/	Chloroplast stem-loop binding protein of 41 kDa b, chloroplastic
Chr5D	43657095	43658095	TraesCS5D03G0111600	0.860106	/	/	Probable glycosyltransferase At5g03795
Chr5D	43682111	43683111	TraesCS5D03G0111700	0.999392	/	/
Chr5D	44463005	44464005	TraesCS5D03G0113000	0.996404	/	/
Chr5D	44752890	44753890	TraesCS5D03G0113300	0.959767	/	/
Chr5D	44970457	44971457	TraesCS5D03G0114200	0.826582	/	/	Probable mediator of RNA polymerase II transcription subunit 19b
Chr5D	45054356	45055356	TraesCS5D03G0114500	0.936737	/	/
Chr5D	45170433	45171433	TraesCS5D03G0114800	0.954521	/	/
Chr5D	45282798	45283798	TraesCS5D03G0115200	0.9021	/	/
Chr5D	45306617	45307617	TraesCS5D03G0115500	0.999403	/	/
Chr5D	45471601	45472601	TraesCS5D03G0117000	0.996641	/	/	Peroxidase 2
Chr5D	45750756	45751756	TraesCS5D03G0118700	0.71644	/	/
Chr5D	45927293	45928293	TraesCS5D03G0119500	0.591815	/	/
Chr5D	46127128	46128128	TraesCS5D03G0120600	0.682464	/	/	BTB/POZ and MATH domain-containing protein 2
Chr5D	46851587	46852587	TraesCS5D03G0123200	0.794926	/	/
Chr5D	47269426	47270426	TraesCS5D03G0124900	0.608224	/	/
Chr5D	48054286	48055286	TraesCS5D03G0127100	0.571867	/	/
Chr5D	48307278	48308278	TraesCS5D03G0127500	0.648455	/	/
Chr5D	49268476	49269476	TraesCS5D03G0129000	0.724497	/	/
Chr5D	49343447	49344447	TraesCS5D03G0129100	0.553079	/	/
Chr5D	50437246	50438246	TraesCS5D03G0130900	0.645794	/	/
Chr5D	50554436	50555436	TraesCS5D03G0131000	0.864571	/	/	Nuclear transcription factor Y subunit A-7
Chr5D	50718502	50719502	TraesCS5D03G0131100	0.892317	/	/	Homeobox-leucine zipper protein HOX33
Chr5D	50867998	50868998	TraesCS5D03G0131900	0.999863	/	/
Chr5D	51340458	51341458	TraesCS5D03G0133500	0.892753	/	/
Chr5D	51863504	51864504	TraesCS5D03G0135100	0.853632	/	/
Chr5D	51871962	51872962	TraesCS5D03G0135200	0.99955	/	/
Chr5D	51902998	51903998	TraesCS5D03G0135500	0.995727	/	/	Glutaredoxin-C1
Chr5D	51923022	51924022	TraesCS5D03G0135700	0.985567	/	/	Glutaredoxin-C1
Chr5D	52033805	52034805	TraesCS5D03G0135800	0.578422	/	/
Chr5D	52066120	52067120	TraesCS5D03G0136200	0.993253	/	/
Chr5D	52117659	52118659	TraesCS5D03G0136700	0.943136	/	/
Chr5D	52153175	52154175	TraesCS5D03G0136800	0.9986	/	/
Chr5D	52153234	52154234	TraesCS5D03G0136900	0.998601	/	/	Release factor glutamine methyltransferase
Chr5D	52468409	52469409	TraesCS5D03G0137400	0.930475	/	/
Chr5D	52505765	52506765	TraesCS5D03G0137800	0.918508	/	/	GDP-L-galactose phosphorylase 1
Chr5D	52628107	52629107	TraesCS5D03G0139200	0.864279	/	/
Chr5D	52628288	52629288	TraesCS5D03G0139300	0.727922	/	/
Chr5D	54311311	54312311	TraesCS5D03G0142500	0.799818	/	/	Patatin-like protein 3
Chr5D	56330227	56331227	TraesCS5D03G0147600	0.997589	/	/
Chr5D	56679455	56680455	TraesCS5D03G0148100	0.999787	/	/
Chr5D	56687296	56688296	TraesCS5D03G0148200	0.750587	/	/
Chr5D	57791838	57792838	TraesCS5D03G0149900	0.758534	/	/
Chr5D	58249885	58250885	TraesCS5D03G0151100	0.867346	/	/
Chr5D	58345128	58346128	TraesCS5D03G0151500	0.918945	/	/
Chr5D	58345056	58346056	TraesCS5D03G0151600	0.82629	/	/
Chr5D	58359289	58360289	TraesCS5D03G0151900	0.97632	/	/	L-type lectin-domain containing receptor kinase IX.1
Chr5D	58714989	58715989	TraesCS5D03G0153100	0.957253	/	/	Glutathione S-transferase zeta class
Chr5D	59119175	59120175	TraesCS5D03G0154100	0.994166	/	/
Chr5D	59154929	59155929	TraesCS5D03G0154300	0.750303	/	/	Putative FBD-associated F-box protein At3g50710
Chr5D	59452327	59453327	TraesCS5D03G0155300	0.616781	/	/	Probable glucan 1,3-beta-glucosidase A
Chr5D	60029766	60030766	TraesCS5D03G0156400	0.977353	/	/	CBS domain-containing protein CBSX3, mitochondrial
Chr5D	60421655	60422655	TraesCS5D03G0157800	0.997833	/	/
Chr5D	60447735	60448735	TraesCS5D03G0158400	0.757679	/	/	Poly(A)-specific ribonuclease PARN-like
Chr5D	61248859	61249859	TraesCS5D03G0160100	0.96856	AT1G60490	Zm00001d050219	Phosphatidylinositol 3-kinase, root isoform
Chr5D	62006477	62007477	TraesCS5D03G0161800	0.952435	/	/
Chr5D	62386905	62387905	TraesCS5D03G0162900	0.787025	/	/	Probable receptor-like protein kinase At5g18500
Chr5D	62690672	62691672	TraesCS5D03G0163500	0.940091	/	/
Chr5D	64321949	64322949	TraesCS5D03G0165700	0.879872	/	/
Chr5D	64443443	64444443	TraesCS5D03G0166200	0.997577	/	/
Chr5D	65917466	65918466	TraesCS5D03G0168100	0.991801	/	/
Chr5D	66076367	66077367	TraesCS5D03G0168400	0.993216	/	/
Chr5D	66145251	66146251	TraesCS5D03G0168800	0.883246	/	/
Chr5D	66144427	66145427	TraesCS5D03G0168900	0.968668	/	/
Chr5D	66932357	66933357	TraesCS5D03G0169800	0.756754	AT3G54650	Zm00001d033321;Zm00001d041414
Chr5D	67754228	67755228	TraesCS5D03G0170100	0.799209	/	/
Chr5D	68122744	68123744	TraesCS5D03G0170600	0.900765	/	/	Aspartyl protease family protein At5g10770
Chr5D	68126996	68127996	TraesCS5D03G0170700	0.95404	/	/	Luminal-binding protein 5
Chr5D	68388418	68389418	TraesCS5D03G0171300	0.772991	/	/	Ankyrin-3
Chr5D	68402066	68403066	TraesCS5D03G0171400	0.98983	/	/
Chr5D	69499419	69500419	TraesCS5D03G0172800	0.557275	/	/	Gamma-tubulin complex component 5
Chr5D	71724939	71725939	TraesCS5D03G0175600	0.991597	AT4G16045;AT5G43560	Zm00001d030958
Chr5D	72064734	72065734	TraesCS5D03G0176000	0.990534	/	/	Protein DA1-related 1
Chr5D	72551985	72552985	TraesCS5D03G0177100	0.996471	/	/
Chr5D	72705002	72706002	TraesCS5D03G0177700	0.728493	/	/
Chr5D	72765186	72766186	TraesCS5D03G0177900	0.866575	/	/
Chr5D	72774190	72775190	TraesCS5D03G0178100	0.86521	AT1G16240	Zm00001d050146
Chr5D	73019655	73020655	TraesCS5D03G0178500	0.815204	/	/
Chr5D	73056783	73057783	TraesCS5D03G0179000	0.998324	/	/
Chr5D	73542762	73543762	TraesCS5D03G0179300	0.999767	/	/
Chr5D	73644947	73645947	TraesCS5D03G0179900	0.96298	/	/	Protein HVA22
Chr5D	73660868	73661868	TraesCS5D03G0180100	0.521169	/	/	Serine/threonine-protein kinase EDR1
Chr5D	74285658	74286658	TraesCS5D03G0180900	0.98538	/	/
Chr5D	74570037	74571037	TraesCS5D03G0181700	0.98104	/	/	Reticulon-like protein B17
Chr5D	74600993	74601993	TraesCS5D03G0181800	0.999712	/	/	Extra-large guanine nucleotide-binding protein 1
Chr5D	75495390	75496390	TraesCS5D03G0183200	0.999384	/	/
Chr5D	75495228	75496228	TraesCS5D03G0183300	0.999561	/	/
Chr5D	75561523	75562523	TraesCS5D03G0183600	0.531239	/	/
Chr5D	76136850	76137850	TraesCS5D03G0184700	0.991476	/	/
Chr5D	76242678	76243678	TraesCS5D03G0184900	0.931345	/	/	B3 domain-containing protein Os12g0591400
Chr5D	77342257	77343257	TraesCS5D03G0186300	0.873595	/	/
Chr5D	77711236	77712236	TraesCS5D03G0186400	0.987778	/	/
Chr5D	77864687	77865687	TraesCS5D03G0186900	0.993198	/	/
Chr5D	78012324	78013324	TraesCS5D03G0187000	0.781262	/	/
Chr5D	78726088	78727088	TraesCS5D03G0188300	0.993965	/	/
Chr5D	78918018	78919018	TraesCS5D03G0188400	0.963653	/	/	Adenine phosphoribosyltransferase 1
Chr5D	78922260	78923260	TraesCS5D03G0188500	0.558574	/	/	Transcription factor bHLH84
Chr5D	79226013	79227013	TraesCS5D03G0188600	0.998767	/	/
Chr5D	79977983	79978983	TraesCS5D03G0190200	0.991269	/	/
Chr5D	80151443	80152443	TraesCS5D03G0191500	0.996223	/	/	Cytochrome c oxidase subunit 1
Chr5D	80412990	80413990	TraesCS5D03G0193100	0.962744	/	/
Chr5D	80819044	80820044	TraesCS5D03G0193600	0.586341	AT1G27770;AT4G37640;AT2G22950	Zm00001d052856
Chr5D	81456157	81457157	TraesCS5D03G0194600	0.993777	/	/
Chr5D	81850131	81851131	TraesCS5D03G0195000	0.982646	/	/	Putative F-box/FBD/LRR-repeat protein At1g78840
Chr5D	82286981	82287981	TraesCS5D03G0195500	0.994355	/	/	Probable methionine--tRNA ligase
Chr5D	82308507	82309507	TraesCS5D03G0195700	0.995748	/	/
Chr5D	82435416	82436416	TraesCS5D03G0196000	0.999926	/	/
Chr5D	84287376	84288376	TraesCS5D03G0197400	0.8609	/	/
Chr5D	84326875	84327875	TraesCS5D03G0197600	0.954289	/	/
Chr5D	84425494	84426494	TraesCS5D03G0197800	0.99655	/	/
Chr5D	84483092	84484092	TraesCS5D03G0198500	0.997872	/	/
Chr5D	84983602	84984602	TraesCS5D03G0199400	0.986563	/	/
Chr5D	86854389	86855389	TraesCS5D03G0200500	0.620248	/	/
Chr5D	88224883	88225883	TraesCS5D03G0203300	0.854706	/	/
Chr5D	88962731	88963731	TraesCS5D03G0206200	0.86991	/	/
Chr5D	89458316	89459316	TraesCS5D03G0207000	0.999472	/	/
Chr5D	91431216	91432216	TraesCS5D03G0208400	0.883463	AT3G19553	Zm00001d030832	Probable polyamine transporter At3g19553
Chr5D	91446863	91447863	TraesCS5D03G0208500	0.730886	/	/
Chr5D	92542901	92543901	TraesCS5D03G0211300	0.76089	/	/
Chr5D	92542717	92543717	TraesCS5D03G0211400	0.770185	/	/
Chr5D	92549049	92550049	TraesCS5D03G0211500	0.869748	/	/
Chr5D	93140400	93141400	TraesCS5D03G0211800	0.999869	/	/	Probable galacturonosyltransferase 13
Chr5D	93151041	93152041	TraesCS5D03G0211900	0.685078	AT5G61250;AT5G07830	Zm00001d030791	Heparanase-like protein 1
Chr5D	94108779	94109779	TraesCS5D03G0212500	0.977963	/	/
Chr5D	94140438	94141438	TraesCS5D03G0212600	0.98401	/	/
Chr5D	94140332	94141332	TraesCS5D03G0213400	0.983503	/	/	Probable translation initiation factor eIF-2B subunit epsilon
Chr5D	94407969	94408969	TraesCS5D03G0213500	0.965596	/	/	WD repeat-containing protein 26 homolog
Chr5D	95396513	95397513	TraesCS5D03G0214800	0.98915	/	/
Chr5D	96074406	96075406	TraesCS5D03G0215500	0.99516	/	/	Heterogeneous nuclear ribonucleoprotein Q
Chr5D	96397916	96398916	TraesCS5D03G0215700	0.944863	/	/
Chr5D	97025531	97026531	TraesCS5D03G0215800	0.642032	/	/
Chr5D	97118600	97119600	TraesCS5D03G0216200	0.992355	/	/
Chr5D	97382889	97383889	TraesCS5D03G0217500	0.782106	/	/
Chr5D	98337368	98338368	TraesCS5D03G0218700	0.907319	/	/
Chr5D	99498534	99499534	TraesCS5D03G0220700	0.821864	/	/
Chr5D	100992808	100993808	TraesCS5D03G0221500	0.999407	/	/	Ankyrin-3
Chr5D	101055389	101056389	TraesCS5D03G0221700	0.976716	/	/
Chr5D	101755755	101756755	TraesCS5D03G0222100	0.85807	/	/	Factor of DNA methylation 1
Chr5D	101822899	101823899	TraesCS5D03G0222800	0.887535	/	/
Chr5D	102095281	102096281	TraesCS5D03G0223200	0.999921	/	/	Serine/arginine-rich SC35-like splicing factor SCL30A
Chr5D	103691846	103692846	TraesCS5D03G0224400	0.65097	/	/
Chr5D	104449907	104450907	TraesCS5D03G0225900	0.899072	/	/
Chr5D	104500013	104501013	TraesCS5D03G0226000	0.877961	/	/	Osmotin-like protein
Chr5D	105164509	105165509	TraesCS5D03G0227000	0.997233	/	/
Chr5D	105404170	105405170	TraesCS5D03G0227100	0.995185	/	/
Chr5D	105683638	105684638	TraesCS5D03G0227600	0.719735	/	/
Chr5D	106723163	106724163	TraesCS5D03G0228300	0.935395	/	/
Chr5D	106746553	106747553	TraesCS5D03G0228400	0.961279	/	/
Chr5D	107064060	107065060	TraesCS5D03G0229300	0.997885	/	/
Chr5D	107598379	107599379	TraesCS5D03G0229700	0.842504	/	/
Chr5D	107625073	107626073	TraesCS5D03G0230000	0.986877	/	/
Chr5D	107642703	107643703	TraesCS5D03G0230100	0.876607	/	/
Chr5D	108411103	108412103	TraesCS5D03G0231500	0.739351	AT2G43040	Zm00001d030652
Chr5D	110335777	110336777	TraesCS5D03G0233900	0.999885	/	/
Chr5D	110367147	110368147	TraesCS5D03G0234300	0.999776	/	/	Disease resistance protein RGA5
Chr5D	112698331	112699331	TraesCS5D03G0236900	0.663479	/	/
Chr5D	113382944	113383944	TraesCS5D03G0237600	0.819833	/	/
Chr5D	113640254	113641254	TraesCS5D03G0238000	0.973271	/	/	DNA replication licensing factor MCM7
Chr5D	114344987	114345987	TraesCS5D03G0239200	0.985879	/	/	Putative pentatricopeptide repeat-containing protein At3g16890, mitochondrial
Chr5D	114875076	114876076	TraesCS5D03G0241100	0.755307	/	/	CTP synthase
Chr5D	114893661	114894661	TraesCS5D03G0241200	0.960907	/	/
Chr5D	117240052	117241052	TraesCS5D03G0245300	0.733051	/	/
Chr5D	117980552	117981552	TraesCS5D03G0246500	0.996231	/	/
Chr5D	117980408	117981408	TraesCS5D03G0246600	0.995868	/	/
Chr5D	118463911	118464911	TraesCS5D03G0247200	0.982133	/	/
Chr5D	119682430	119683430	TraesCS5D03G0249600	0.668769	/	/
Chr5D	119723692	119724692	TraesCS5D03G0249800	0.737169	/	/
Chr5D	119733050	119734050	TraesCS5D03G0250000	0.838926	/	/
Chr5D	121050078	121051078	TraesCS5D03G0253400	0.713738	/	/
Chr5D	125490512	125491512	TraesCS5D03G0259200	0.990667	/	/
Chr5D	125745351	125746351	TraesCS5D03G0259600	0.998607	/	/
Chr5D	126259540	126260540	TraesCS5D03G0260300	0.929523	/	/	Auxin-binding protein 1
Chr5D	126259589	126260589	TraesCS5D03G0260400	0.965628	/	/
Chr5D	126583138	126584138	TraesCS5D03G0261200	0.740968	/	/
Chr5D	127251824	127252824	TraesCS5D03G0261900	0.569991	/	/
Chr5D	128555039	128556039	TraesCS5D03G0263600	0.969729	/	/
Chr5D	128571151	128572151	TraesCS5D03G0263800	0.988524	/	/
Chr5D	128591613	128592613	TraesCS5D03G0263900	0.999683	/	/
Chr5D	128647598	128648598	TraesCS5D03G0264000	0.951317	/	/	F-box/LRR-repeat protein 14
Chr5D	129876033	129877033	TraesCS5D03G0264500	0.666525	/	/
Chr5D	129892754	129893754	TraesCS5D03G0264700	0.544989	/	/
Chr5D	131528764	131529764	TraesCS5D03G0266300	0.999546	/	/
Chr5D	132431230	132432230	TraesCS5D03G0266500	0.956751	/	/
Chr5D	134484995	134485995	TraesCS5D03G0269400	0.999775	/	/	Protein CLT2, chloroplastic
Chr5D	135237259	135238259	TraesCS5D03G0271400	0.949196	/	/
Chr5D	135248578	135249578	TraesCS5D03G0271500	0.964488	/	/
Chr5D	137981785	137982785	TraesCS5D03G0274300	0.703978	/	/	GRF1-interacting factor 3
Chr5D	161508467	161509467	TraesCS5D03G0286900	0.999563	/	/
Chr5D	161512984	161513984	TraesCS5D03G0287000	0.501255	/	/
Chr5D	165840828	165841828	TraesCS5D03G0290100	0.613494	/	/
Chr5D	167233511	167234511	TraesCS5D03G0290800	0.987181	/	/
Chr5D	167658968	167659968	TraesCS5D03G0291400	0.570434	/	/	Photosystem II reaction center protein K
Chr5D	167658956	167659956	TraesCS5D03G0291500	0.593704	/	/	Photosystem II reaction center protein I
Chr5D	170907759	170908759	TraesCS5D03G0295100	0.725918	/	/	AT-rich interactive domain-containing protein 2
Chr5D	170967537	170968537	TraesCS5D03G0295200	0.984594	/	/	Diacylglycerol kinase 2
Chr5D	172839915	172840915	TraesCS5D03G0296700	0.581663	/	/
Chr5D	174344777	174345777	TraesCS5D03G0298400	0.997613	/	/
Chr5D	174577862	174578862	TraesCS5D03G0298900	0.999373	/	/
Chr5D	176327991	176328991	TraesCS5D03G0301900	0.686774	/	/	Cyclin-T1-4
Chr5D	176360347	176361347	TraesCS5D03G0302100	0.997416	AT5G14420;AT3G01650	Zm00001d041073
Chr5D	177730243	177731243	TraesCS5D03G0303600	0.990652	/	/	Serine/threonine-protein kinase KIPK1
Chr5D	182404399	182405399	TraesCS5D03G0307600	0.74643	/	/
Chr5D	184592349	184593349	TraesCS5D03G0309300	0.537074	/	/	ATPase family AAA domain-containing protein FIGL1
Chr5D	188844890	188845890	TraesCS5D03G0313100	0.52727	/	/
Chr5D	193399765	193400765	TraesCS5D03G0316400	0.981014	/	/	WD repeat-containing protein 44
Chr5D	194800333	194801333	TraesCS5D03G0317500	0.986911	/	/	Probable receptor-like serine/threonine-protein kinase At5g57670
Chr5D	194813234	194814234	TraesCS5D03G0317600	0.999355	/	/
Chr5D	195176311	195177311	TraesCS5D03G0317900	0.674541	/	/
Chr5D	195437911	195438911	TraesCS5D03G0318100	0.980235	/	/
Chr5D	195849205	195850205	TraesCS5D03G0318400	0.847104	AT4G30770;AT5G17590	Zm00001d007309
Chr5D	196403731	196404731	TraesCS5D03G0319300	0.986451	/	/
Chr5D	196403783	196404783	TraesCS5D03G0319500	0.994503	/	/	Histone deacetylase 14
Chr5D	200025931	200026931	TraesCS5D03G0321000	0.826644	/	/
Chr5D	200298091	200299091	TraesCS5D03G0321300	0.639767	/	/
Chr5D	201335684	201336684	TraesCS5D03G0322400	0.998016	/	/
Chr5D	201957795	201958795	TraesCS5D03G0323400	0.955034	/	/
Chr5D	202755159	202756159	TraesCS5D03G0323700	0.566955	/	/
Chr5D	203367237	203368237	TraesCS5D03G0324000	0.873217	/	/	Myb-related protein 308
Chr5D	204377809	204378809	TraesCS5D03G0324900	0.989737	/	/
Chr5D	205245408	205246408	TraesCS5D03G0326200	0.998234	/	/
[truncated: 669,835 more chars]
